# Natural variation in temperature-resilient immunity in Arabidopsis

**DOI:** 10.64898/2026.08.17.745235

**Authors:** Richard Hilleary, Reza Sohrabi, Hannah McMillan, Saunia Withers, Jong Hum Kim, Sheng Yang He

## Abstract

Elevated temperature has been shown to compromise salicylic acid (SA)-mediated immunity in plants. The *Arabidopsis thaliana* accession C24 retains constitutively elevated SA and resistance to the hemibiotrophic pathogen *Pseudomonas syringae* pv. tomato DC3000 (*Pst* DC3000) at elevated temperature. C24 exhibits reduced biomass compared to that of a commonly studied accession, Col-0, in which SA-mediated immunity is compromised at elevated temperature. Neither the genetic basis of temperature-resilient immunity (TRI) nor the apparent growth-defense tradeoff in C24 is known. Here, we show that a Col-0 x C24 recombinant inbred line (RIL) population resolves TRI to a chromosome 5 locus accounting for most of the mapped genetic variance. This locus (named *TRI* hereinafter) coincides with a hotspot of structural rearrangement between the two accessions and includes a calcium-sensor gene (*CBL9*) and several NLR-type paralogs found only in C24. Consistent with a calcium-dependent signaling component, C24 mounts an elevated cytosolic Ca²⁺ response to *Pst* DC3000. Surprisingly, across the RIL population, disease resistance and biomass are only weakly correlated, with some lines exhibiting both large biomass and high pathogen resistance. These results show that temperature-resilient disease resistance is not only genetically tractable in C24 but also can be uncoupled from biomass cost. The *TRI* locus in C24 therefore encodes a natural mechanism(s) of temperature-resilient immunity with the growth-defense tradeoff resolved.

## Supplemental Data for "Natural variation in temperature-resilient immunity in Arabidopsis"

### Sheet: README
Tab	Contents
Dataset S1	Chr5 TRI locus candidates, full and unfiltered (1,339 genes) in the corrected interval Chr5:17,188,344-21,434,621 (TAIR10). Per-gene coding/promoter SNP, indel, and structural-variant counts vs. the C24 assembly (Rowan et al. 2020), plus OrthoFinder ortholog presence/absence and an immune-keyword flag.
Dataset S2	The 32 C24-specific genes (no Col-0 ortholog) in the syntenic window mapped from the chr5 disease locus, merged with their NB-ARC/P-loop motif calls and local BLOSUM62 homology best-hits against 24 reviewed Arabidopsis NLR reference proteins.
Dataset S3	Candidate genes, chromosome 3 Disease peak A (0.0 cM, Table 2).
Dataset S4	Candidate genes, chromosome 3 Disease peak B (32.6 cM, Table 2).
Dataset S5	Candidate genes, chromosome 2 D3K_SA peak A (48.4 cM, Table 2).
Dataset S6	Candidate genes, chromosome 2 D3K_SA peak B (65.7 cM, Table 2).
Dataset S7	Candidate genes, chromosome 5 D3K_SA peak (38.0 cM, Table 2). Note: this is a broad, weakly supported interval (1.5-LOD CI 18.6-76.0 cM, ~16 Mb) and candidates here are not prioritized.
Dataset S8	Candidate genes, chromosome 4 D3K_SAG peak (13.7 cM, Table 2).
Dataset S9	Candidate genes, chromosome 5 D3K_SAG peak (41.4 cM, Table 2).
Dataset S10	Candidate genes, chromosome 4 mock_SAG peak (10.0 cM, Table 2).
Dataset S11	Candidate genes, chromosome 5 mock_SAG peak (63.0 cM, Table 2), full-data 1.5-LOD support interval (41.7-71.6 cM). This interval overlaps the chromosome 5 Disease locus (Dataset S1) almost entirely -- see Results text.

### Sheet: Dataset S1_TRI_full
gid	symbol	desc	type	start	end	has_C24_ortholog	cds_snp	cds_indel	prom_snp	prom_indel	body_sv	body_sv_types	prom_sv	prom_sv_types	immune_flag
AT5G42870	PAH2	phosphatidic acid phosphohydrolase 2	gene	17185440	17189978	True	18	0	21	7	0		0		False
AT5G06405			gene	17190459	17190698		0	0	8	2	0		0		False
AT5G06415			gene	17191309	17191517		0	0	17	4	0		0		False
AT5G42880			gene	17191499	17194131	True	21	0	16	4	0		0		False
AT5G42890	SCP2	sterol carrier protein 2	gene	17194170	17196093	True	5	0	47	10	0		0		False
AT5G42895			gene	17196762	17197163	True	12	0	72	10	0		0		False
AT5G42900	COR27	cold regulated gene 27	gene	17197641	17199910	True	0	0	35	4	0		0		False
AT5G42905			gene	17201414	17202323	True	10	0	20	2	0		0		False
AT5G42910			gene	17203742	17205380	True	25	1	18	1	0		0		False
AT5G42920	THO5		gene	17205971	17209650	True	3	1	64	11	0		0		False
AT5G42930			gene	17210533	17214220	True	22	0	25	11	1	HDR	0		False
AT5G42940			gene	17216329	17220672	True	3	0	12	3	0		0		False
AT5G06425			gene	17220757	17220975		0	0	5	0	0		0		False
AT5G42950			gene	17224270	17231384	True	5	0	6	2	0		0		False
AT5G42955			gene	17231842	17232324	False	6	0	13	0	0		0		False
AT5G42957			gene	17233599	17234132	False	4	0	39	13	0		0		False
AT5G42960			gene	17235092	17236679	True	5	0	12	4	1	CPL	0		False
AT5G42965			gene	17236736	17237139	False	0	0	54	19	0		1	CPL	False
AT5G42970	COP8	CONSTITUTIVE PHOTOMORPHOGENIC 8	gene	17237153	17240816	True	5	0	36	11	0		0		False
AT5G42980	TRX3	thioredoxin 3	gene	17242607	17244231	True	2	0	29	12	0		0		False
AT5G42990	UBC18	ubiquitin-conjugating enzyme 18	gene	17243987	17245988	True	2	0	4	1	0		0		False
AT5G43000			gene	17246354	17247202	True	0	0	5	1	0		0		False
AT5G43010	RPT4A	regulatory particle triple-A ATPase 4A	gene	17248290	17251200	True	1	0	21	1	0		1	TRANS	False
AT5G43015			transposable_element_gene	17251762	17254245		0	0	27	5	0		0		False
AT5G43020			gene	17255205	17258077	True	15	1	19	6	0		1	HDR	False
AT5G43030			gene	17258927	17260784	False	0	0	0	0	0		0		False
AT5G43035			transposable_element_gene	17261344	17261756		0	0	0	0	0		0		False
AT5G06435			gene	17261765	17262121		0	0	0	0	0		0		False
AT5G43040			gene	17263685	17265777		0	0	0	0	0		0		False
AT5G43050	NPQ6	NONPHOTOCHEMICAL QUENCHING 6	gene	17267838	17269172	True	18	2	0	0	0		0		False
AT5G43060	RD21B	esponsive to dehydration 21B	gene	17269310	17272298	True	7	0	45	19	0		1	HDR	False
AT5G43065			transposable_element_gene	17278182	17282396		0	0	25	9	2	CPL,NOTAL	1	CPL	False
AT5G43064			gene	17282272	17282490	True	3	0	34	8	0		1	NOTAL	False
AT5G06445			gene	17282739	17283132		0	0	14	3	0		0		False
AT5G43066			gene	17284583	17284807	True	0	0	17	4	0		0		False
AT5G06455			gene	17285168	17285423		0	0	14	4	0		0		False
AT5G06465			gene	17286563	17287137		0	0	42	16	0		0		False
AT5G43068			gene	17286835	17287354	True	2	0	12	15	0		0		False
AT5G43070	WPP1	WPP domain protein 1	gene	17288965	17289958	True	14	0	22	5	0		2	NOTAL,INVDP	False
AT5G43080	CYCA3	Cyclin A3	gene	17292952	17295024	True	11	0	0	0	0		1	INVDP	False
AT5G43090	PUM13	pumilio 13	gene	17295933	17298214	True	27	0	36	19	0		0		False
AT5G43100			gene	17298814	17303058	True	10	0	25	8	0		0		False
AT5G43105			transposable_element_gene	17304711	17308952		0	0	42	9	1	DUP	0		False
AT5G43110	PUM14	pumilio 14	gene	17309842	17311937	True	10	0	49	7	0		0		False
AT5G43120			gene	17312543	17314579	True	26	2	11	4	0		0		False
AT5G43130	TAF4	TBP-associated factor 4	gene	17315326	17321231	True	16	2	52	18	0		1	HDR	False
AT5G43140			gene	17321395	17323484	True	12	1	27	11	2	HDR,HDR	0		False
AT5G43150			gene	17324909	17325987	True	4	0	95	25	0		1	HDR	False
AT5G06475			gene	17326369	17326864		0	0	71	25	0		0		False
AT5G43155			gene	17328460	17329240	True	12	2	80	20	0		2	HDR,HDR	False
AT5G43160	QWRF9	QWRF domain containing 9	gene	17329275	17331352	True	22	1	83	12	0		1	HDR	False
AT5G43170	ZF3	zinc-finger protein 3	gene	17330945	17331646	True	17	0	31	11	0		0		False
AT5G43175			gene	17334121	17335234	True	3	0	27	9	0		0		False
AT5G43180			gene	17336291	17337884	True	19	0	22	11	0		0		False
AT5G43185			gene	17338299	17338895	True	2	0	25	17	0		0		False
AT5G43190			gene	17340071	17341814	True	15	0	49	23	0		1	HDR	False
AT5G43196			pseudogene	17344356	17346907		0	0	44	23	0		1	HDR	False
AT5G06495			gene	17345360	17345672		0	0	67	23	0		1	NOTAL	False
AT5G43200			gene	17346141	17346829	True	22	0	72	29	0		1	NOTAL	False
AT5G43210			gene	17347565	17348746	True	21	0	66	24	0		1	NOTAL	False
AT5G43211			gene	17348722	17348886	True	2	8	66	15	0		0		False
AT5G43230			gene	17348876	17352933	True	75	0	71	29	1	CPG	1	NOTAL	False
AT5G43240			gene	17352976	17355138	True	8	2	6	1	0		0		False
AT5G43250	NF-YC13	nuclear factor Y, subunit C13	gene	17355845	17356706	True	0	0	11	4	0		0		False
AT5G43260			gene	17357377	17358340	True	0	0	13	3	0		0		False
AT5G43270	SPL2	squamosa promoter binding protein-like 2	gene	17360287	17363880	True	1	0	10	4	0		1	DUP	False
AT5G43280	DCI1	delta(3,5),delta(2,4)-dienoyl-CoA isomerase 1	gene	17367827	17369510	True	0	0	3	1	0		0		False
AT5G43285	LURE1.1	LURE 1.1	gene	17370473	17370857	True	2	0	14	7	0		0		False
AT5G43290	WRKY49	WRKY DNA-binding protein 49	gene	17371808	17373221	True	4	0	53	28	0		0		True
AT5G43300	GDPD3	glycerophosphodiester phosphodiesterase 3	gene	17376619	17379282	True	24	0	65	14	0		0		False
AT5G43310			gene	17379486	17385596	True	57	4	42	6	0		0		False
AT5G43320	ckl8	casein kinase I-like 8	gene	17385760	17389600	True	22	0	5	0	0		0		True
AT5G43330	c-NAD-MDH2	cytosolic-NAD-dependent malate dehydrogenase 2	gene	17390381	17392741	True	9	0	23	5	0		0		False
AT5G43340		phosphate transporter 1	gene	17393598	17395148	True	12	0	6	1	0		0		False
AT5G43350		phosphate transporter 1	gene	17399769	17402158	True	0	0	3	1	0		1	CPG	False
AT5G43360		phosphate transporter 1	gene	17409524	17411214	True	1	0	9	2	0		0		False
AT5G43370		phosphate transporter 2	gene	17415698	17417972	True	1	0	2	2	0		0		False
AT5G43380	TOPP6	type one serine/threonine protein phosphatase 6	gene	17419790	17421982	True	4	0	60	7	0		0		False
AT5G43390			gene	17422799	17424964	True	50	3	46	9	0		1	HDR	False
AT5G43400			gene	17425840	17428237	True	28	0	44	15	0		2	NOTAL,NOTAL	False
AT5G43401			gene	17428582	17429097		13	2	8	3	0		4	NOTAL,NOTAL,INVDP,NOTAL	False
AT5G43403			gene	17430539	17431765		0	0	19	4	1	NOTAL	0		False
AT5G43405			transposable_element_gene	17432645	17433009		0	0	8	1	0		0		False
AT5G43410			gene	17435010	17435405	True	1	0	9	4	0		0		False
AT5G43415			transposable_element_gene	17440088	17445889		0	0	15	4	0		0		False
AT5G43420			gene	17451488	17453124	True	11	1	17	4	0		0		False
AT5G43430		electron transfer flavoprotein beta	gene	17453517	17455297	True	13	0	18	1	1	HDR	0		False
AT5G43440			gene	17455233	17456695	True	2	0	56	20	0		0		False
AT5G06505			gene	17456330	17456695		0	0	39	3	0		1	HDR	False
AT5G06515			gene	17456694	17457100		0	0	12	0	0		1	HDR	False
AT5G43450			gene	17457124	17458980	True	29	0	21	9	0		0		False
AT5G43455			gene	17459175	17459247		0	0	18	9	0		0		False
AT5G43460			gene	17459873	17462516	True	6	0	52	35	0		0		False
AT5G43470	RPP8	RECOGNITION OF PERONOSPORA PARASITICA 8	gene	17462547	17467448	True	88	4	49	8	0		0		False
AT5G43480			gene	17467398	17467643	False	8	1	53	8	0		0		False
AT5G43490			gene	17468094	17469312	True	16	0	39	5	0		0		False
AT5G43500	ARP9	actin-related protein 9	gene	17469490	17473619	True	8	0	47	8	0		0		False
AT5G43510	LURE1.2	LURE 1.2	gene	17474049	17474485	True	3	0	6	5	0		0		False
AT5G43513	LURE1.3	LURE 1.3	gene	17477943	17478393	True	0	1	9	0	0		0		False
AT5G43516	LURE1.6	LURE 1.6	pseudogene	17482275	17482644		0	0	8	1	0		0		False
AT5G43518	LURE1.4	LURE 1.4	gene	17484357	17484852	True	5	1	5	0	0		0		False
AT5G43520			gene	17485231	17486309	True	0	0	4	1	0		0		False
AT5G43525	LURE1.5	LURE 1.5	gene	17488088	17488516	True	2	0	2	1	0		0		False
AT5G43530			gene	17489271	17495024	True	80	2	8	2	1	CPL	0		False
AT5G43535			gene	17495541	17495611		0	0	68	31	0		0		False
AT5G43540			gene	17496855	17497694	True	9	0	84	43	1	HDR	0		False
AT5G43550			gene	17497892	17498263	False	10	3	56	24	0		1	HDR	False
AT5G43560			gene	17500376	17505713	True	16	0	78	26	0		0		False
AT5G43570			gene	17506400	17507641	True	2	2	13	2	0		0		False
AT5G43580	UPI	UNUSUAL SERINE PROTEASE INHIBITOR	gene	17507801	17508752	True	5	0	37	11	0		0		False
AT5G43590			gene	17509118	17511745	True	20	0	6	2	0		0		False
AT5G43600	UAH	ureidoglycolate amidohydrolase	gene	17512440	17515513	True	0	0	41	12	0		0		False
AT5G43603	MIR166F	microRNA166F	gene	17516301	17516405		0	0	5	1	0		0		False
AT5G43610	SUC6	sucrose-proton symporter 6	gene	17518880	17521098	True	33	1	44	16	0		0		False
AT5G43620			gene	17522486	17524003	True	28	4	87	26	0		1	HDR	False
AT5G06525			gene	17524590	17524971		0	0	35	17	0		1	HDR	False
AT5G43630	TZP		gene	17526660	17530605	True	13	3	37	18	0		1	HDR	False
AT5G43640			gene	17531302	17532499	True	1	0	15	1	0		0		False
AT5G43650	BHLH92		gene	17533130	17534796	True	6	1	4	0	0		0		False
AT5G06535			gene	17535598	17535871		0	0	9	1	0		0		False
AT5G43660			gene	17535970	17538595	True	0	1	2	0	0		0		False
AT5G43670			gene	17538723	17541990	True	1	0	35	7	0		0		False
AT5G43680			gene	17543991	17545847	True	0	0	35	7	0		0		False
AT5G43690			gene	17546112	17547485	True	3	0	1	1	0		0		False
AT5G43695			gene	17548180	17548612	True	3	0	7	0	0		0		False
AT5G43700	ATAUX2-11	AUXIN INDUCIBLE 2-11	gene	17550179	17551715	True	0	0	18	2	0		0		False
AT5G43710			gene	17552103	17556730	True	4	0	44	14	3	TDM,HDR,HDR	1	HDR	False
AT5G43720			gene	17557088	17559412	True	9	1	38	9	0		0		False
AT5G43725			gene	17559541	17564223		0	0	28	12	0		0		False
AT5G43730			gene	17560179	17564434	True	39	1	38	15	0		0		False
AT5G43740			gene	17564697	17569148	True	0	0	20	3	0		0		False
AT5G43745			gene	17569147	17575051	True	1	0	0	3	0		0		False
AT5G43750	PnsB5	Photosynthetic NDH subcomplex B 5	gene	17579867	17581275	True	0	0	1	1	0		0		False
AT5G43755			gene	17582977	17583772	True	3	0	2	0	0		0		False
AT5G43760	KCS20	3-ketoacyl-CoA synthase 20	gene	17585523	17588733	True	0	0	2	0	0		0		False
AT5G43770			gene	17588790	17589467	True	1	0	0	0	0		0		False
AT5G43780	APS4		gene	17589394	17591737	True	1	0	6	0	0		0		False
AT5G43790			gene	17591929	17593666	True	2	0	9	1	0		0		False
AT5G43800			transposable_element_gene	17597379	17605019		0	0	15	1	0		1	TRANS	False
AT5G43810	AGO10	ARGONAUTE 10	gene	17610744	17616907	True	1	0	21	21	0		0		False
AT5G43822			gene	17618740	17621979	True	3	0	29	9	0		3	CPG,DUP,INVDP	False
AT5G43820			gene	17618948	17620710	True	2	0	29	8	0		3	CPG,DUP,INVDP	False
AT5G43830			gene	17622256	17624359	True	1	0	7	3	0		0		False
AT5G43840	HSFA6A	heat shock transcription factor A6A	gene	17625353	17626487	True	1	0	38	7	0		1	HDR	False
AT5G43850	ARD4		gene	17627132	17629363	True	11	0	41	19	1	HDR	0		False
AT5G43860	CLH2	chlorophyllase 2	gene	17630426	17632338	True	13	0	35	10	0		0		False
AT5G43870			gene	17631426	17635945	True	13	0	12	7	0		0		False
AT5G43880	TRM21	TON1 Recruiting Motif 21	gene	17639776	17643982	True	4	0	21	5	0		0		False
AT5G43890	YUC5	YUCCA5	gene	17648576	17650375	True	13	0	2	1	0		0		False
AT5G43900	MYA2	myosin 2	gene	17656894	17667451	True	4	0	1	0	0		0		False
AT5G43910			gene	17667310	17670292	True	1	0	10	1	0		0		False
AT5G43920			gene	17672628	17676023	True	10	0	11	1	0		0		False
AT5G43930			gene	17676795	17681100	True	5	0	15	2	0		0		False
AT5G06545			gene	17681278	17681659		0	0	8	1	0		0		False
AT5G43935	FLS6	flavonol synthase 6	gene	17682179	17683446	True	3	0	5	2	0		0		False
AT5G43940	HOT5	sensitive to hot temperatures 5	gene	17684156	17686534	True	0	0	6	0	0		0		False
AT5G43950			gene	17686500	17688668	True	3	0	4	1	0		0		False
AT5G43960			gene	17688788	17692014	True	1	0	6	1	0		0		False
AT5G43970	TOM22-V	translocase of outer membrane 22-V	gene	17692786	17693481	True	0	0	5	0	0		0		False
AT5G43980	PDLP1	plasmodesmata-located protein 1	gene	17694680	17696690	True	3	1	25	15	0		0		False
AT5G43990	SUVR2		gene	17697686	17702036	True	10	1	21	16	0		0		False
AT5G44000			gene	17702010	17704005	True	5	0	24	9	0		0		False
AT5G44005			gene	17704843	17705793	True	1	0	29	8	0		0		False
AT5G44010			gene	17706396	17709326	True	22	0	123	43	0		1	HDR	False
AT5G44020			gene	17712203	17714406	True	1	0	73	29	0		0		False
AT5G44030		cellulose synthase A4	gene	17714390	17719723	True	55	4	7	3	1	HDR	0		False
AT5G44040			gene	17719659	17721606	True	13	0	21	3	0		0		False
AT5G44050			gene	17722402	17726543	True	9	0	8	1	0		0		False
AT5G44060			gene	17731005	17732298	True	1	0	5	1	0		0		False
AT5G44063			gene	17732319	17733425	True	0	0	9	4	0		0		False
AT5G44065			gene	17733485	17733774	True	1	0	7	2	0		0		False
AT5G44070	CAD1	CADMIUM SENSITIVE 1	gene	17734706	17737859	True	0	0	6	1	0		0		False
AT5G44080			gene	17737874	17739949	True	10	1	4	3	0		1	CPL	False
AT5G44090			gene	17742765	17748526	True	6	1	8	0	0		0		False
AT5G44100	ckl7	casein kinase I-like 7	gene	17749057	17752849	True	3	0	46	7	0		1	CPL	True
AT5G44110	ABCI21	ATP-binding cassette A21	gene	17753959	17755768	True	22	0	52	16	0		2	NOTAL,DUP	False
AT5G44120	CRA1	CRUCIFERINA	gene	17756238	17758336	True	9	1	11	3	1	DUP	0		False
AT5G44130	FLA13	FASCICLIN-like arabinogalactan protein 13 precursor	gene	17760865	17762089	True	1	0	18	5	0		0		False
AT5G44140	PHB7	prohibitin 7	gene	17762491	17763666	True	3	0	7	3	0		0		False
AT5G44150			gene	17763631	17765428	True	1	0	7	6	0		0		False
AT5G44160	NUC	nutcracker	gene	17772856	17775749	True	3	0	4	1	0		0		False
AT5G44170			gene	17780206	17781364	True	0	0	1	1	0		0		False
AT5G44180	RLT2	RINGLET 2	gene	17782428	17790234	True	4	0	0	0	0		0		False
AT5G44190	GLK2	GOLDEN2-like 2	gene	17798262	17800926	True	0	0	68	23	0		1	TRANS	False
AT5G44200	CBP20	CAP-binding protein 20	gene	17801737	17804203	True	9	0	40	3	0		3	NOTAL,INVDP,NOTAL	False
AT5G44210	ERF9	erf domain protein 9	gene	17806397	17807541	True	3	0	16	0	0		3	NOTAL,INVDP,NOTAL	False
AT5G44220			gene	17810477	17811364	True	5	1	12	3	0		0		False
AT5G44230			gene	17814244	17816789	True	33	0	72	15	0		1	NOTAL	False
AT5G44240	ALA2	aminophospholipid ATPase 2	gene	17816904	17823708	True	26	0	43	6	0		0		False
AT5G44250			gene	17823714	17825762	True	12	0	15	7	0		0		False
AT5G44255			transposable_element_gene	17827733	17828292		0	0	15	7	0		0		False
AT5G44260			gene	17829618	17831336	True	2	0	19	7	0		0		False
AT5G44265			gene	17832779	17833316	True	1	0	39	6	0		0		False
AT5G44270			gene	17833636	17835817	True	21	4	20	6	0		0		False
AT5G44280	RING1A	RING 1A	gene	17835810	17839303	True	20	3	15	9	0		0		False
AT5G44283			gene	17839585	17839656		0	0	14	10	0		0		False
AT5G06565			gene	17840026	17840123		0	0	35	13	0		0		False
AT5G44286			gene	17840220	17840304		0	0	29	10	0		0		False
AT5G44290			gene	17840424	17843806	True	14	1	18	4	0		0		False
AT5G44300			gene	17845127	17846197	True	0	0	9	1	0		0		False
AT5G44306			gene	17847199	17847549	True	1	0	5	2	0		0		False
AT5G44310			gene	17847781	17849536	True	4	1	34	5	0		0		False
AT5G44313			transposable_element_gene	17851014	17851727		0	0	25	6	0		0		False
AT5G44316	ABCI9	ATP-binding cassette I9	gene	17852911	17854521	True	8	4	29	6	0		0		False
AT5G44320			gene	17854547	17856740	True	0	0	5	0	0		0		False
AT5G44330			gene	17857325	17859056	True	3	0	1	0	0		0		False
AT5G44340	TUB4	tubulin beta chain 4	gene	17859136	17861150	True	1	0	0	2	0		0		False
AT5G44345			gene	17862113	17863079	True	0	0	2	1	0		0		False
AT5G44350			gene	17864376	17865756	True	4	2	3	5	0		0		False
AT5G44360			gene	17871924	17873829	True	5	0	13	5	0		0		False
AT5G44370		phosphate transporter 4	gene	17874734	17877658	True	2	0	10	0	0		0		False
AT5G44375			gene	17877680	17877752		0	0	9	0	0		0		False
AT5G44380			gene	17878672	17881495	True	1	0	13	0	0		0		False
AT5G44390			gene	17882079	17885012	True	4	0	8	0	0		0		False
AT5G44400			gene	17886160	17888530	True	0	0	5	6	0		0		False
AT5G44410			gene	17891132	17893067	True	11	0	1	0	0		2	NOTAL,DUP	False
AT5G44415			transposable_element_gene	17893946	17896375		0	0	5	0	0		2	NOTAL,DUP	False
AT5G44416			transposable_element_gene	17896964	17900821		0	0	4	1	1	DUP	0		False
AT5G44417			pseudogene	17901643	17903380		0	0	15	4	0		0		False
AT5G44418			pseudogene	17905910	17906434		0	0	35	12	1	NOTAL	0		False
AT5G44420	PDF1.2	plant defensin 1.2	gene	17906968	17907638	True	3	0	83	33	0		0		True
AT5G44430	PDF1.2c	plant defensin 1.2C	gene	17908850	17909507	True	5	0	8	1	0		0		True
AT5G44440			gene	17910480	17912643	True	3	0	24	9	0		1	NOTAL	False
AT5G44450			gene	17913997	17916019	True	2	1	21	2	0		0		False
AT5G44460	CML43	calmodulin like 43	gene	17916993	17918001	True	2	0	18	2	0		0		False
AT5G44470			gene	17918739	17919164	True	1	1	11	3	0		0		False
AT5G44480	DUR	DEFECTIVE UGE IN ROOT	gene	17920456	17923802	True	6	0	48	21	0		0		False
AT5G44490			gene	17923852	17925843	True	10	0	15	2	0		0		False
AT5G44495			gene	17926302	17926710	True	9	0	10	2	0		0		False
AT5G44500			gene	17927443	17929835	True	7	0	17	2	0		0		False
AT5G44510	TAO1	target of AVRB operation1	gene	17929558	17934222	True	3	0	1	0	0		0		False
AT5G44520			gene	17934287	17936554	True	0	0	32	10	0		0		False
AT5G44530			gene	17937622	17941292	True	58	1	7	3	0		0		False
AT5G44540			gene	17941287	17941646	True	8	0	44	18	0		1	HDR	False
AT5G44550			gene	17941842	17943283	True	11	0	80	19	1	HDR	1	HDR	False
AT5G44555			pseudogene	17944809	17945167		0	0	57	15	0		1	HDR	False
AT5G44560	VPS2.2		gene	17945923	17948400	True	15	0	77	15	0		1	HDR	False
AT5G44562			gene	17947617	17948398		0	0	45	13	0		1	HDR	False
AT5G44563			gene	17949328	17950254	True	11	5	54	7	0		1	HDR	False
AT5G06575			gene	17949915	17950120		0	0	42	14	0		1	HDR	False
AT5G44565			gene	17951442	17953180	True	10	1	35	12	2	HDR,HDR	0		False
AT5G44567			gene	17953282	17954554	True	3	0	67	17	0		2	HDR,HDR	False
AT5G00585			gene	17958305	17959964		0	0	11	5	1	HDR	1	INVDP	False
AT5G06585			gene	17958451	17958650		0	0	12	6	0		1	INVDP	False
AT5G44568			gene	17961019	17962276	True	0	0	42	10	0		1	HDR	False
AT5G44569			gene	17963286	17963990		0	0	18	7	1	HDR	1	HDR	False
AT5G44566			gene	17963604	17963783	False	0	0	68	24	0		0		False
AT5G44570			gene	17964416	17966496	True	9	1	44	11	0		1	HDR	False
AT5G44572			gene	17968092	17970342	True	5	0	35	16	0		0		False
AT5G44574			gene	17970210	17971456	True	11	0	68	27	0		0		False
AT5G44575			gene	17973775	17975120	True	4	0	40	20	1	HDR	0		False
AT5G44578			gene	17977172	17978643	False	0	0	0	0	0		0		False
AT5G44580			gene	17979149	17980550	True	14	1	7	2	0		0		False
AT5G44582			gene	17980850	17981958	True	1	1	67	11	0		0		False
AT5G44585			gene	17984527	17986431	True	1	0	6	2	0		0		False
AT5G06595			gene	17985792	17986452		0	0	2	1	0		0		False
AT5G06605			gene	17985850	17985995		0	0	7	4	0		0		False
AT5G06615			gene	17987157	17987461		0	0	2	1	0		0		False
AT5G44590			gene	17987591	17989338	True	2	0	6	3	0		0		False
AT5G44600			gene	17989793	17991717	True	1	0	0	1	0		0		False
AT5G44610	MAP18	microtubule-associated protein 18	gene	17993535	17994722	True	0	0	25	4	0		0		False
AT5G44620	CYP706A3	cytochrome P450, family 706, subfamily A, polypeptide 3	gene	17997597	18000451	True	2	0	3	0	0		0		False
AT5G44630			gene	18002996	18005849	True	2	0	3	1	0		0		False
AT5G44635	MCM6	MINICHROMOSOME MAINTENANCE 6	gene	18006212	18010667	True	4	0	29	0	0		0		False
AT5G44640	BGLU13	beta glucosidase 13	gene	18011146	18012882	True	26	0	11	1	0		0		False
AT5G44650	CEST	chloroplast protein-enhancing stress tolerance	gene	18013149	18015434	True	0	0	31	0	0		0		False
AT5G44660			gene	18015522	18017307	True	1	0	4	0	0		0		False
AT5G44670	GALS2	galactan synthase 2	gene	18018905	18021508	True	1	0	10	2	0		0		False
AT5G44680			gene	18023985	18026077	True	0	0	9	4	0		0		False
AT5G44690			gene	18029338	18032293	True	2	0	0	0	0		0		False
AT5G44700	GSO2	GASSHO 2	gene	18032864	18037323	True	3	0	37	10	0		0		False
AT5G44705			gene	18040788	18040861		0	0	36	5	0		0		False
AT5G44710			gene	18040910	18042681	True	3	0	33	3	0		0		False
AT5G44720			gene	18042935	18045514	True	13	1	37	11	0		0		False
AT5G44730			gene	18045480	18047075	True	1	0	1	0	0		0		False
AT5G44740	POLH	Y-family DNA polymerase H	gene	18047733	18051896	True	1	0	7	4	0		0		False
AT5G44750	REV1		gene	18052607	18060169	True	3	0	7	3	0		0		False
AT5G44760			gene	18060586	18062764	True	17	2	7	0	0		0		False
AT5G44770			gene	18065012	18066696	True	22	0	92	28	0		0		False
AT5G44780	MORF4	multiple organellar RNA editing factor 4	gene	18067925	18070928	True	64	5	27	8	0		1	HDR	False
AT5G44785	OSB3	organellar single-stranded DNA binding protein 3	gene	18069449	18073129	True	10	0	8	3	0		0		False
AT5G44790	RAN1	RESPONSIVE-TO-ANTAGONIST 1	gene	18075562	18080160	True	13	0	16	4	0		0		False
AT5G44800	CHR4	chromatin remodeling 4	gene	18083277	18093907	True	1	0	0	1	0		0		False
AT5G44820			gene	18095614	18097611	True	0	0	0	1	0		0		False
AT5G44830			gene	18100080	18101885	True	1	0	2	1	0		0		False
AT5G44840			gene	18104769	18107140	True	2	0	0	0	0		0		False
AT5G44850			gene	18108304	18109593	True	0	0	2	0	0		0		False
AT5G06635			gene	18109980	18110181		0	0	0	0	0		0		False
AT5G44860			gene	18110018	18111813	True	0	0	3	0	0		0		False
AT5G44870	LAZ5	LAZARUS 5	gene	18114461	18119006	True	0	0	4	0	0		0		False
AT5G44875			transposable_element_gene	18121331	18124682		0	0	1	0	0		2	DUP,DUP	False
AT5G44880			transposable_element_gene	18125668	18126153		0	0	0	0	0		0		False
AT5G44890			transposable_element_gene	18126684	18131125		0	0	8	0	0		3	DUP,DUP,INVDP	False
AT5G06655			gene	18133842	18134285		0	0	1	0	0		0		False
AT5G44900			gene	18135215	18136548	True	0	0	2	0	0		0		False
AT5G44910			gene	18137349	18138757	True	0	0	0	0	0		0		False
AT5G44930	ARAD2	ARABINAN DEFICIENT 2	gene	18138775	18142159	True	8	0	38	0	1	TRANS	1	TRANS	False
AT5G44920			gene	18138775	18140190	True	1	0	0	0	0		0		False
AT5G06665			gene	18138900	18140431		0	0	14	0	0		1	TRANS	False
AT5G44925			transposable_element_gene	18142274	18146632		0	0	19	3	0		0		False
AT5G06675			gene	18148303	18148593		0	0	11	3	0		0		False
AT5G44940			gene	18149369	18150892	True	3	3	13	1	0		0		False
AT5G44950			gene	18151665	18153164	True	23	0	6	3	0		0		False
AT5G44960			gene	18153852	18155391	True	45	4	68	7	1	HDR	1	HDR	False
AT5G44970			gene	18155837	18157340	False	36	4	57	11	0		1	HDR	False
AT5G44973			gene	18157610	18158264	True	7	0	67	28	0		0		False
AT5G44980			gene	18160204	18162264	True	27	0	66	27	0		0		False
AT5G44990			gene	18163128	18164813	True	10	3	33	6	0		0		False
AT5G45000			gene	18165336	18167533	True	10	1	24	8	0		0		False
AT5G45010	DSS1(V)	DSS1 homolog on chromosome V	gene	18166898	18168383	True	0	0	41	9	0		0		False
AT5G45020			gene	18168147	18170775	True	27	0	9	1	0		0		False
AT5G06695			gene	18172400	18176207		0	0	21	6	0		1	DUP	False
AT5G45030			gene	18172410	18176207	True	37	1	21	6	0		1	DUP	False
AT5G45040	CYTC6A	cytochrome c6A	gene	18175371	18176888	True	2	0	10	0	0		0		False
AT5G45050	WRKY16	TOLERANT TO TOBACCO RINGSPOT NEPOVIRUS 1	gene	18176894	18181973	True	41	0	50	4	1	HDR	0		True
AT5G45060			gene	18182038	18187081	True	82	0	45	4	1	NOTAL	1	HDR	False
AT5G45070	PP2-A8	phloem protein 2-A8	gene	18187630	18189523	False	0	0	0	0	0		0		False
AT5G45080	PP2-A6	phloem protein 2-A6	gene	18191355	18193328	True	0	0	0	0	0		1	DUP	False
AT5G45082			transposable_element_gene	18194299	18196851		0	0	0	0	0		0		False
AT5G45085			transposable_element_gene	18197690	18201523		0	0	0	0	0		1	NOTAL	False
AT5G45090	PP2-A7	phloem protein 2-A7	gene	18202617	18205000	False	0	0	0	0	0		0		False
AT5G45095			gene	18207363	18209052	False	0	0	0	0	0		0		False
AT5G45100	BRG1	BOI-related gene 1	gene	18218586	18220047	True	6	0	15	2	0		0		False
AT5G45105	ZIP8	zinc transporter 8 precursor	pseudogene	18223279	18225006		0	0	6	9	0		0		False
AT5G45110	NPR3	NPR1-like protein 3	gene	18228768	18231588	True	12	0	17	8	0		0		True
AT5G45113			gene	18231908	18233521	True	42	0	0	0	1	CPL	0		False
AT5G45116			transposable_element_gene	18233906	18237928		0	0	46	0	0		1	CPL	False
AT5G45115			gene	18238011	18238906	False	10	0	10	1	0		1	HDR	False
AT5G45120			gene	18241003	18242478	True	27	1	12	2	0		1	HDR	False
AT5G45130		RAB homolog 1	gene	18244171	18246450	True	8	0	95	31	1	HDR	1	HDR	False
AT5G45140	NRPC2	nuclear RNA polymerase C2	gene	18247149	18258197	True	2	0	2	0	0		2	NOTAL,INVDP	False
AT5G45150	RTL3	RNAse THREE-like protein 3	gene	18260313	18264454	True	124	7	2	0	0		3	NOTAL,INVDP,NOTAL	False
AT5G45160	RL2	RHD-like2	gene	18264616	18270296	True	18	0	81	13	1	HDR	0		False
AT5G45170			gene	18270286	18273263	True	13	0	15	2	0		0		False
AT5G45180			gene	18274179	18276586	True	2	0	5	0	0		0		False
AT5G45190			gene	18277080	18281909	True	2	0	4	2	0		1	HDR	False
AT5G45200			gene	18283663	18290478	True	42	0	40	15	1	TDM	0		False
AT5G45210			gene	18295437	18298642	True	26	2	59	11	1	HDR	2	CPL,HDR	False
AT5G45220			gene	18298774	18301166	True	80	12	0	0	1	NOTAL	1	NOTAL	False
AT5G45230			gene	18302147	18308303	False	0	1	7	1	0		0		False
AT5G45240			gene	18313706	18319432	True	3	1	7	2	0		0		False
AT5G45250	RPS4	RESISTANT TO P. SYRINGAE 4	gene	18321764	18326175	True	6	0	16	0	0		0		False
AT5G45260	RRS1	RESISTANT TO RALSTONIA SOLANACEARUM 1	gene	18326203	18332920	True	35	2	1	1	0		0		False
AT5G06705			gene	18333427	18333871		0	0	12	9	0		0		False
AT5G06715			gene	18333468	18333802		0	0	28	3	0		0		False
AT5G45275			gene	18334205	18337396	True	13	0	7	1	0		0		False
AT5G45276			pseudogene	18338754	18340436		0	0	6	1	0		0		False
AT5G45277			gene	18341634	18341840	True	1	0	13	3	0		0		False
AT5G45280			gene	18345534	18349695	True	14	0	15	6	0		0		False
AT5G45290			gene	18349697	18352637	True	0	0	10	6	0		0		False
AT5G45300		beta-amylase 2	gene	18353525	18356888	True	1	0	9	8	0		0		False
AT5G45307	MIR168B	microRNA168B	gene	18358788	18358911		0	0	10	1	0		0		False
AT5G45310			gene	18359275	18361213	True	2	0	12	1	0		0		False
AT5G45320			gene	18362111	18363181	True	1	0	8	3	0		0		False
AT5G45330	DCP5-L	decapping 5-like	gene	18363406	18366684	True	9	1	47	17	0		0		False
AT5G45340	CYP707A3	cytochrome P450, family 707, subfamily A, polypeptide 3	gene	18368532	18371021	True	11	1	1	0	0		0		False
AT5G45350			gene	18381799	18384069	True	2	0	43	11	0		0		False
AT5G45360			gene	18384489	18386871	True	6	0	50	17	0		0		False
AT5G45370	UMAMIT1	Usually multiple acids move in and out Transporters 1	gene	18387091	18390450	True	24	0	64	9	0		0		False
AT5G45380	DUR3	DEGRADATION OF UREA 3	gene	18390942	18395928	True	16	0	40	4	0		0		False
AT5G45390	CLPP4	CLP protease P4	gene	18396254	18398138	True	7	0	20	2	0		0		False
AT5G45400	RPA70C		gene	18398832	18402284	True	38	1	30	18	0		0		False
AT5G45410			gene	18401908	18403947	True	14	1	97	27	0		0		False
AT5G45420	maMYB	membrane anchored MYB	gene	18404015	18406693	True	29	0	72	17	0		0		False
AT5G45430			gene	18407150	18411977	True	18	0	81	16	1	HDR	0		False
AT5G45440			gene	18412059	18413617	True	63	2	2	3	0		2	NOTAL,DUP	False
AT5G45450			gene	18414991	18415811	True	0	0	52	12	1	DUP	1	NOTAL	False
AT5G45455			gene	18416159	18416714	True	3	4	0	0	0		2	DUP,NOTAL	False
AT5G45460			gene	18416614	18419532	False	6	2	21	3	0		0		False
AT5G45472			gene	18421549	18431063		0	0	21	3	1	HDR	0		False
AT5G45469			gene	18421704	18421962	True	0	0	20	3	0		0		False
AT5G45470			gene	18421985	18425042	True	4	0	23	1	0		0		False
AT5G45475			gene	18425837	18427016		0	0	4	1	0		0		False
AT5G45480			gene	18426104	18429090	True	51	2	4	4	0		1	HDR	False
AT5G45490			gene	18429047	18432430	False	0	0	41	3	1	HDR	0		False
AT5G45500			gene	18432446	18435524	True	0	0	0	0	0		0		False
AT5G45510			gene	18444607	18449446	True	136	2	0	0	0		0		False
AT5G45520			gene	18449476	18453683	True	68	1	51	6	0		1	HDR	False
AT5G45530			gene	18454188	18457303	True	29	0	18	1	1	HDR	0		False
AT5G45540			gene	18457870	18460914	True	26	0	36	8	0		0		False
AT5G45550	MOB1-like	MOB1-like	gene	18462107	18465097	True	3	0	19	3	0		0		False
AT5G45560			gene	18465283	18470944	True	4	0	46	10	1	DUP	0		False
AT5G45570			gene	18471498	18475574	True	0	0	15	4	3	DUP,DUP,DUP	2	DUP,INVDP	False
AT5G45573			gene	18475758	18476576	False	0	0	0	0	0		0		False
AT5G45576			transposable_element_gene	18476996	18479429		0	0	14	7	0		1	NOTAL	False
AT5G45580			gene	18480809	18483044	True	10	0	61	25	0		0		False
AT5G45590			gene	18484179	18486340	True	11	1	24	6	0		1	HDR	False
AT5G45595			transposable_element_gene	18486675	18487339		0	0	54	13	0		0		False
AT5G45600	GAS41	GLIOMAS 41	gene	18487798	18489869	True	14	0	28	4	0		1	HDR	False
AT5G06735			gene	18490320	18490555		0	0	78	21	1	HDR	0		False
AT5G45605			transposable_element_gene	18490916	18495757		0	0	51	4	0		0		False
AT5G45610	SUV2	SENSITIVE TO UV 2	gene	18496228	18499888	True	34	2	39	12	1	HDR	1	DUP	False
AT5G45620			gene	18501486	18504144	True	6	0	47	10	0		1	DUP	False
AT5G45630			gene	18505536	18506382	True	0	0	18	9	0		0		False
AT5G45640			gene	18507489	18511616	True	29	7	27	4	0		0		False
AT5G45650			gene	18513127	18518972	True	19	0	59	16	0		4	DUP,INVDP,INVDP,DUP	False
AT5G45660			gene	18524889	18527040	True	1	0	7	2	0		0		False
AT5G45670			gene	18528267	18530501	True	6	0	1	1	0		0		False
AT5G45680	FKBP13	FK506-binding protein 13	gene	18530834	18532337	True	7	0	22	4	0		0		False
AT5G45690			gene	18534999	18536316	True	0	0	11	2	0		0		False
AT5G45700			gene	18537239	18538418	True	3	0	11	5	0		0		False
AT5G45710	RHA1	ROOT HANDEDNESS 1	gene	18540665	18542864	True	24	0	16	3	0		0		False
AT5G45720			gene	18542973	18547341	True	14	0	16	5	0		0		False
AT5G45715			gene	18542980	18543051		0	0	36	20	0		0		False
AT5G06745			gene	18551259	18551579		0	0	27	7	0		0		False
AT5G45730			gene	18551809	18553907	True	21	1	39	13	0		0		False
AT5G45740			gene	18556539	18558406	True	6	0	57	7	1	TRANS	0		False
AT5G45745			gene	18558845	18558916		0	0	63	10	0		1	TRANS	False
AT5G45750	RABA1c	RAB GTPase homolog A1C	gene	18559060	18560945	True	17	0	62	10	0		1	TRANS	False
AT5G45760			gene	18561033	18563202	True	23	1	47	6	0		0		False
AT5G45770	RLP55	receptor like protein 55	gene	18563333	18564921	True	7	0	96	14	0		0		True
AT5G45775			gene	18564992	18566582	True	1	0	2	0	0		0		False
AT5G45780			gene	18566798	18569906	True	2	0	9	3	0		0		False
AT5G45790			gene	18572301	18574011	True	4	0	8	3	0		0		False
AT5G45800	MEE62	maternal effect embryo arrest 62	gene	18575520	18579241	True	2	0	12	5	0		0		False
AT5G45810	CIPK19	CBL-interacting protein kinase 19	gene	18584676	18586590	True	19	0	17	8	0		0		True
AT5G45820	CIPK20	CBL-interacting protein kinase 20	gene	18586870	18588792	True	3	0	5	2	0		0		True
AT5G45830	DOG1	DELAY OF GERMINATION 1	gene	18589418	18591506	True	3	1	4	3	0		0		False
AT5G45840			gene	18593917	18597907	True	5	0	16	7	0		0		False
AT5G45850			gene	18599746	18601661	True	5	0	10	9	0		1	CPG	False
AT5G45860	PYL11	PYR1-like 11	gene	18603990	18604677	True	2	0	17	8	0		0		False
AT5G45870	PYL12	PYR1-like 12	gene	18606398	18607111	True	2	0	12	4	0		0		False
AT5G45875	SCRL27	SCR-like 27	gene	18608391	18608933	True	1	0	7	1	0		0		False
AT5G45880			gene	18609628	18611166	True	1	0	8	3	0		0		False
AT5G45890	SAG12	senescence-associated gene 12	gene	18613239	18614963	True	0	0	8	3	0		0		False
AT5G45900	APG7	AUTOPHAGY 7	gene	18615175	18618597	True	5	0	2	1	0		0		False
AT5G06765			gene	18619016	18619295		0	0	28	2	0		0		False
AT5G45905			pseudogene	18619461	18619870		0	0	7	2	0		0		False
AT5G45910			gene	18620299	18622301	True	21	0	3	3	0		0		False
AT5G45920			gene	18622647	18625697	True	0	0	43	7	1	INVDP	0		False
AT5G45930	CHLI2	magnesium chelatase i2	gene	18627950	18629697	True	0	0	16	3	0		0		False
AT5G45940	NUDT11	nudix hydrolase homolog 11	gene	18629562	18630706	True	5	0	54	13	0		0		False
AT5G45950			gene	18634041	18636720	True	7	0	41	17	0		0		False
AT5G45960			gene	18636928	18640401	True	4	0	68	13	0		0		False
AT5G45970	RAC2	RAC-like 2	gene	18643540	18645976	True	7	0	90	9	1	HDR	0		False
AT5G45980	WOX8	WUSCHEL related homeobox 8	gene	18648886	18650836	True	1	0	20	9	0		0		False
AT5G45990			gene	18651265	18654075	True	37	0	13	5	1	HDR	0		False
AT5G46000			gene	18654196	18656376	False	0	0	0	0	0		0		False
AT5G46010			gene	18660539	18661268	False	0	0	0	0	0		0		False
AT5G06775			gene	18662255	18662527		0	0	0	0	0		0		False
AT5G46020			gene	18662805	18664908	True	5	0	2	3	1	HDR	1	HDR	False
AT5G46025			gene	18665255	18665596	False	0	0	17	2	0		3	NOTAL,INVDP,DUP	False
AT5G46030			gene	18670051	18671461	True	0	0	20	2	0		3	NOTAL,TRANS,NOTAL	False
AT5G46040			gene	18671397	18673551	True	28	0	60	30	0		0		False
AT5G46050	NPF5.2	peptide transporter 3	gene	18674968	18679191	True	1	0	46	6	0		1	NOTAL	False
AT5G46060			gene	18681326	18682708	True	1	0	46	5	0		1	NOTAL	False
AT5G46070			gene	18683319	18688822	True	0	0	4	0	0		0		False
AT5G46080			gene	18689361	18690857	True	2	0	73	38	0		1	HDR	False
AT5G46085			gene	18693316	18693567	True	1	0	8	0	0		0		False
AT5G46090			gene	18693485	18694129	True	2	0	73	41	0		1	HDR	False
AT5G46100			gene	18694316	18695856	True	7	0	64	18	0		1	HDR	False
AT5G46110	APE2	ACCLIMATION OF PHOTOSYNTHESIS TO ENVIRONMENT 2	gene	18697235	18700900	True	6	0	61	18	0		1	HDR	False
AT5G46105			gene	18698662	18698733		0	0	4	3	0		0		False
AT5G46115			gene	18701246	18701852		4	1	3	4	0		0		False
AT5G00590			gene	18701856	18702030		0	0	27	11	0		1	CPL	False
AT5G46120			transposable_element_gene	18702624	18702875		0	0	24	8	0		1	NOTAL	False
AT5G46130			gene	18702914	18704484	True	14	0	11	4	0		1	NOTAL	False
AT5G46140			gene	18704997	18706708	True	3	0	1	2	0		0		False
AT5G46150			gene	18707546	18710722	True	1	0	10	2	0		0		False
AT5G46160			gene	18710851	18712559	True	0	0	12	3	0		0		False
AT5G46170			gene	18714864	18717031	True	0	0	22	3	0		0		False
AT5G46180	DELTA-OAT	ornithine-delta-aminotransferase	gene	18718417	18721744	True	13	0	14	3	0		0		False
AT5G46190			gene	18721752	18726249	True	9	1	10	2	0		0		False
AT5G46195			transposable_element_gene	18726804	18727439		0	0	10	2	0		0		False
AT5G46200			gene	18727802	18730331	True	0	0	19	3	0		0		False
AT5G46210	CUL4	cullin4	gene	18731371	18736815	True	3	0	21	11	0		1	INVDP	False
AT5G46220			gene	18738697	18742126	True	5	0	22	12	0		1	INVDP	False
AT5G46230			gene	18742272	18743077	True	2	0	49	15	0		0		False
AT5G46240	KAT1	potassium channel in Arabidopsis thaliana 1	gene	18743510	18747406	True	29	0	3	3	0		0		False
AT5G06785			gene	18747608	18747881		0	0	17	2	0		0		False
AT5G46250	LARP6a	La related protein 6a	gene	18755280	18758333	True	29	2	6	4	1	HDR	0		False
AT5G46260			gene	18758699	18763503	True	52	2	3	0	0		0		False
AT5G46270			gene	18763972	18769090	True	74	1	4	3	0		0		False
AT5G06795			gene	18769157	18769416		0	0	62	8	0		0		False
AT5G46280	MCM3	MINICHROMOSOME MAINTENANCE 3	gene	18769649	18773706	True	0	0	4	2	0		0		False
AT5G46290	KASI	3-ketoacyl-acyl carrier protein synthase I	gene	18774056	18776839	True	2	0	44	15	0		1	HDR	False
AT5G46295			gene	18779790	18780205	True	0	0	44	16	0		1	HDR	False
AT5G46297			gene	18781172	18781838	True	4	0	66	19	0		0		False
AT5G46300			gene	18783585	18784786	True	7	0	10	3	0		1	HDR	False
AT5G46310			gene	18785672	18786956	False	27	1	33	10	0		0		False
AT5G46315	U6-29	U6 small nucleolar RNA29	gene	18787079	18787990		0	0	49	3	0		0		False
AT5G46320			gene	18788086	18788910	True	2	0	30	6	0		0		False
AT5G46325			gene	18790308	18790387		0	0	24	2	0		0		False
AT5G46330	FLS2	FLAGELLIN-SENSITIVE 2	gene	18791575	18795908	True	2	0	21	7	0		0		True
AT5G46340	RWA1	REDUCED WALL ACETYLATION 1	gene	18795737	18800122	True	4	0	14	4	0		0		False
AT5G46350	WRKY8	WRKY DNA-binding protein 8	gene	18801164	18804056	True	0	0	1	1	0		0		True
AT5G06815	U6-29		gene	18804617	18804717		0	0	0	0	0		0		False
AT5G46360	KCO3	Ca2+ activated outward rectifying K+ channel 3	gene	18806563	18808224	True	0	0	9	2	0		0		False
AT5G46370	KCO2	Ca2+ activated outward rectifying K+ channel 2	gene	18809496	18811870	True	0	0	27	4	0		0		False
AT5G46380			gene	18813088	18816431	True	3	0	6	0	0		0		False
AT5G46390			gene	18816585	18819462	True	2	0	6	1	0		0		False
AT5G46395			gene	18819464	18819755	False	1	0	5	1	0		0		False
AT5G46400	PRP39-2		gene	18819933	18824782	True	7	1	8	1	0		0		False
AT5G46410	SSP4	SCP1-like small phosphatase 4	gene	18825100	18829624	True	3	0	6	0	0		0		False
AT5G46420			gene	18829436	18833060	True	4	0	3	0	0		0		False
AT5G46430			gene	18833240	18834632	True	0	0	3	0	0		0		False
AT5G06825			gene	18833820	18833896		0	0	7	2	0		0		False
AT5G46440			gene	18834643	18835162	True	0	0	7	4	0		0		False
AT5G46450			gene	18835605	18840058	False	16	0	5	4	0		0		False
AT5G46460			gene	18840196	18842479	True	5	0	6	1	0		0		False
AT5G46470	RPS6	RESISTANT TO P. SYRINGAE 6	gene	18842553	18849741	False	10	1	5	0	0		0		False
AT5G46490			gene	18850645	18853896		252	17	16	2	3	NOTAL,INVDP,NOTAL	0		False
AT5G46500			gene	18855955	18858552	False	0	0	12	3	5	INVDP,NOTAL,DUP,NOTAL,TRANS	2	INVDP,NOTAL	False
AT5G46510			gene	18860234	18867015	True	23	2	10	3	4	DUP,NOTAL,TRANS,NOTAL	3	NOTAL,TRANS,NOTAL	False
AT5G06835			gene	18866218	18866362		0	0	61	7	0		3	NOTAL,TRANS,NOTAL	False
AT5G46520			gene	18867616	18872494	True	90	3	15	2	0		1	NOTAL	False
AT5G46530			gene	18875382	18876928	True	0	0	0	1	0		1	DUP	False
AT5G46540	ABCB7	ATP-binding cassette B7	gene	18877090	18882462	True	30	0	0	1	0		0		False
AT5G46550			gene	18884218	18886960	True	0	0	1	0	0		0		False
AT5G46560			gene	18887987	18890517	True	0	0	1	0	0		0		False
AT5G06845			gene	18891003	18891437		0	0	0	0	0		0		False
AT5G06855			gene	18891988	18892294		0	0	0	0	0		0		False
AT5G46570	BSK2	brassinosteroid-signaling kinase 2	gene	18894378	18897406	True	0	0	2	1	0		1	CPG	True
AT5G46580			gene	18897445	18899646	True	0	0	1	2	0		0		False
AT5G06875			gene	18903952	18904338		0	0	1	1	0		0		False
AT5G46590	NAC096	NAC domain containing protein 96	gene	18905258	18907052	True	0	0	0	0	0		0		False
AT5G46595			gene	18907523	18907594		0	0	0	1	0		0		False
AT5G46600			gene	18907639	18910838	True	0	0	0	1	0		0		False
AT5G46610			gene	18912667	18915779	True	1	1	2	4	0		0		False
AT5G46620			gene	18917570	18919442	True	1	0	64	13	0		0		False
AT5G46630			gene	18920334	18923551	True	27	0	20	3	0		0		False
AT5G46640			gene	18924429	18926984	True	3	0	47	18	0		0		False
AT5G46645			transposable_element_gene	18927457	18929493		0	0	58	26	0		0		False
AT5G46650			gene	18930246	18931312	True	16	0	41	23	0		0		False
AT5G46660			gene	18932181	18933391	False	11	1	35	9	1	HDR	1	HDR	False
AT5G46665			transposable_element_gene	18935312	18938345		0	0	26	1	0		0		False
AT5G46670			gene	18938847	18940166	True	9	0	29	2	0		0		False
AT5G46680			gene	18940903	18942672	True	0	0	14	0	0		0		False
AT5G46690	bHLH071	beta HLH protein 71	gene	18945543	18947637	True	1	0	8	6	0		0		False
AT5G46700	TRN2	TORNADO 2	gene	18950843	18953127	True	0	0	12	1	0		0		False
AT5G46710			gene	18952603	18954692	True	0	0	15	4	0		0		False
AT5G46720			gene	18959094	18959852	True	14	1	51	27	0		1	HDR	False
AT5G46730			gene	18963977	18965222	True	2	0	8	3	0		0		False
AT5G46740	UBP21	ubiquitin-specific protease 21	gene	18965271	18968798	True	17	2	15	2	0		0		False
AT5G46750	AGD9	ARF-GAP domain 9	gene	18969736	18971981	True	12	1	34	17	0		1	HDR	False
AT5G46760	MYC3		gene	18974022	18976590	True	6	0	35	17	0		1	HDR	False
AT5G46770			gene	18977399	18978246	True	0	0	10	0	0		0		False
AT5G46780			gene	18978953	18980183	True	0	0	3	2	1	DUP	0		False
AT5G06880			gene	18982793	18983022		0	0	26	9	0		0		False
AT5G46790	PYL1	PYR1-like 1	gene	18983540	18984923	True	7	1	45	9	0		1	CPG	False
AT5G46795	MSP2	microspore-specific promoter 2	gene	18986936	18988197	True	1	0	30	4	0		0		False
AT5G46800	BOU	A BOUT DE SOUFFLE	gene	18988588	18990867	True	12	0	65	19	0		0		False
AT5G46810			gene	18991164	18993376	True	11	0	55	18	0		0		False
AT5G46820			gene	18993633	18996672	True	2	1	28	3	0		0		False
AT5G46825			gene	19002045	19002499	False	6	0	20	5	0		0		False
AT5G46830	NIG1	NACL-inducible gene 1	gene	19002564	19004384	True	13	1	28	5	0		0		False
AT5G46840			gene	19005547	19007770	True	2	0	7	1	0		0		False
AT5G46845	MIR160C	microRNA160C	gene	19009094	19009182		0	0	0	0	0		0		False
AT5G46850			gene	19010608	19012038	True	0	0	1	0	0		0		False
AT5G46860	VAM3	VACUOLAR MORPHOLOGY 3	gene	19012021	19014110	True	4	0	48	12	0		1	TRANS	False
AT5G46870			gene	19015233	19017247	True	0	0	53	10	0		1	TRANS	False
AT5G46871			gene	19017942	19018710	True	0	0	1	5	1	DUP	0		False
AT5G46873			gene	19021183	19021594	True	0	1	12	4	0		1	NOTAL	False
AT5G46874			gene	19022383	19022699	True	1	0	5	5	0		0		False
AT5G46875			transposable_element_gene	19024403	19024970		0	0	5	2	0		0		False
AT5G46877			gene	19025860	19026294	True	1	0	16	3	0		0		False
AT5G46880	HB-7	homeobox-7	gene	19030844	19035959	True	10	0	3	2	0		0		False
AT5G46890			gene	19036296	19036938	True	2	0	69	19	0		2	HDR,HDR	False
AT5G46900			gene	19039701	19040456	True	0	0	65	37	0		0		False
AT5G46910			gene	19046339	19051379	True	1	0	35	17	0		0		False
AT5G06885			gene	19046652	19046919		0	0	2	2	0		0		False
AT5G46915			gene	19051417	19053200	True	2	1	1	0	0		0		False
AT5G46920			gene	19053472	19056073	True	1	0	4	1	0		0		False
AT5G46930			gene	19056505	19057243	True	4	0	9	4	0		0		False
AT5G46940			gene	19058031	19058814	True	3	0	6	3	0		0		False
AT5G46950			gene	19059472	19060121	True	3	0	19	3	0		0		False
AT5G46960			gene	19062146	19062814	True	4	0	16	3	0		0		False
AT5G46970			gene	19063755	19064418	True	5	0	8	3	0		0		False
AT5G06915			gene	19065143	19065345		0	0	4	0	0		0		False
AT5G46980			gene	19065311	19066007	True	1	0	7	1	0		0		False
AT5G46990			gene	19067455	19068292	True	3	1	3	1	0		0		False
AT5G47000			gene	19068803	19070333	True	1	0	8	23	0		0		False
AT5G47010	LBA1	LOW-LEVEL BETA-AMYLASE 1	gene	19071824	19079453	True	3	0	9	23	0		0		False
AT5G47020			gene	19081458	19090104	True	5	0	31	1	0		0		False
AT5G47030			gene	19090150	19092416	True	0	0	3	0	0		0		False
AT5G47040	LON2	lon protease 2	gene	19092858	19098772	True	1	0	8	5	0		0		False
AT5G06925			gene	19100802	19101205		0	0	8	4	0		0		False
AT5G47050			gene	19106297	19108348	True	6	0	7	2	0		0		False
AT5G06935			gene	19115322	19115651		0	0	7	3	0		0		False
AT5G06945			gene	19115358	19115909		0	0	36	1	0		0		False
AT5G47060			gene	19116719	19118744	True	0	0	24	2	0		0		False
AT5G47070			gene	19118465	19121103	True	4	0	44	14	0		0		False
AT5G47075	LCR20	low-molecular-weight cysteine-rich 20	gene	19122503	19122866	True	0	0	31	11	0		0		False
AT5G47077	LCR6	low-molecular-weight cysteine-rich 6	gene	19123506	19123779	True	1	1	22	5	0		0		False
AT5G47080	CKB1	casein kinase II beta chain 1	gene	19124563	19126694	True	1	0	6	3	0		0		True
AT5G47090			gene	19127187	19129605	True	2	1	6	4	0		0		False
AT5G47100	CBL9	calcineurin B-like protein 9	gene	19129640	19132304	True	1	0	8	3	0		0		True
AT5G47110	LIL3:2		gene	19133986	19135414	True	3	0	10	1	0		0		False
AT5G47120	BI1	BAX inhibitor 1	gene	19135952	19138025	True	5	0	12	9	0		0		False
AT5G47130			gene	19138840	19142284	True	11	0	17	2	0		1	NOTAL	False
AT5G06955			gene	19140798	19140996		0	0	23	2	0		0		False
AT5G47140	GATA27	GATA transcription factor 27	gene	19144601	19147657	True	2	0	9	1	0		0		False
AT5G47150			gene	19149938	19151913	True	18	1	14	9	0		0		False
AT5G47160			gene	19155976	19158249	True	2	0	38	9	0		0		False
AT5G47170			gene	19158351	19159091	True	1	1	5	6	0		0		False
AT5G47175	LCR3	low-molecular-weight cysteine-rich 3	gene	19160013	19160456	True	0	0	3	2	0		0		False
AT5G47180			gene	19161009	19163980	True	1	0	2	0	0		0		False
AT5G47190			gene	19164184	19166135	True	1	0	3	1	0		0		False
AT5G47200	RAB1A	RAB GTPase homolog 1A	gene	19166859	19169093	True	0	0	1	0	0		0		False
AT5G47210			gene	19168941	19171263	True	0	0	5	1	0		0		False
AT5G47220	ERF2	ethylene responsive element binding factor 2	gene	19171643	19172956	True	0	0	18	1	0		0		False
AT5G47225			transposable_element_gene	19174589	19175831		0	0	7	0	0		0		False
AT5G47229			gene	19179694	19179849	False	3	2	24	5	0		0		False
AT5G47230	ERF5	ethylene responsive element binding factor 5	gene	19179881	19181182	True	4	0	58	24	0		2	CPG,HDR	False
AT5G06965			gene	19182632	19182954		0	0	5	1	0		0		False
AT5G47240		nudix hydrolase homolog 8	gene	19183523	19185644	True	15	1	15	23	0		0		False
AT5G47250			gene	19185698	19188885	True	13	1	39	2	1	NOTAL	1	HDR	False
AT5G47260			gene	19189411	19192516	True	58	1	20	4	2	HDR,HDR	1	NOTAL	False
AT5G47280	ADR1-L3	ADR1-like 3	gene	19193157	19195559	TRUE	0	0	26	1	1	HDR	1	HDR	False
AT5G47290			gene	19197040	19197431	False	0	0	47	13	0		0		False
AT5G47300			gene	19198125	19199375	True	46	11	0	0	0		0		False
AT5G47310			gene	19200731	19202972	True	7	0	72	33	1	HDR	0		False
AT5G47320	RPS19	ribosomal protein S19	gene	19203052	19205285	True	0	0	82	29	0		1	HDR	False
AT5G47330			gene	19206829	19208998	True	2	0	2	1	0		0		False
AT5G47340			gene	19209507	19211134	True	9	0	31	9	0		0		False
AT5G06975			gene	19212044	19212249		0	0	5	1	0		0		False
AT5G47350			gene	19212665	19214453	True	1	0	7	1	0		0		False
AT5G47360			gene	19214445	19215878	True	3	0	4	1	0		0		False
AT5G47370	HAT2		gene	19216271	19218007	True	0	0	4	3	0		0		False
AT5G06985			gene	19219391	19219647		0	0	2	1	0		0		False
AT5G06995			gene	19219758	19220028		0	0	6	4	0		0		False
AT5G47380			gene	19221274	19224652	True	3	0	4	1	0		0		False
AT5G07005			gene	19225524	19225825		0	0	3	1	0		0		False
AT5G47390			gene	19226769	19228895	True	0	0	5	1	0		0		False
AT5G47400			gene	19229162	19232743	True	1	1	0	1	0		0		False
AT5G47420			gene	19232784	19235066	True	1	0	0	1	0		0		False
AT5G47430			gene	19235555	19241263	True	6	0	1	0	0		0		False
AT5G47435			gene	19241672	19243988	True	1	0	3	1	0		0		False
AT5G47440			gene	19243531	19245648	True	1	0	5	2	0		1	CPL	False
AT5G47445			transposable_element_gene	19246346	19247917		0	0	12	0	1	CPL	0		False
AT5G47450	TIP2	tonoplast intrinsic protein 2	gene	19248249	19249622	True	1	0	6	2	0		0		False
AT5G00595			gene	19250147	19250684		0	0	8	1	0		0		False
AT5G47455			gene	19250659	19252491	True	2	0	9	1	0		0		False
AT5G47460			gene	19252463	19254336	True	14	0	31	5	0		0		False
AT5G47470		Usually multiple acids move in and out Transporters 7	gene	19254403	19256810	True	13	0	30	4	0		0		False
AT5G47480			gene	19257027	19263425	True	6	0	37	6	0		0		False
AT5G47490			gene	19263826	19270899	True	11	0	7	4	0		0		False
AT5G47500	PME5	pectin methylesterase 5	gene	19270944	19272892	True	10	0	7	2	0		0		False
AT5G47510			gene	19274853	19277383	True	2	0	7	2	0		0		False
AT5G47520	RABA5a	RAB GTPase homolog A5A	gene	19277230	19279747	True	1	0	13	2	0		0		False
AT5G47530			gene	19281374	19283061	True	2	0	13	2	0		0		False
AT5G47540			gene	19283029	19285758	True	2	0	25	7	1	CPG	0		False
AT5G47550			gene	19286314	19287179	True	5	0	19	4	0		0		False
AT5G47560	TDT	tonoplast dicarboxylate transporter	gene	19287369	19291103	True	12	0	22	22	0		0		False
AT5G47570			gene	19292587	19294800	True	1	0	2	0	0		0		False
AT5G47580	ASG7	ALTERED SEED GERMINATION 7	gene	19294813	19297424	True	2	0	7	1	0		0		False
AT5G47590			gene	19297614	19299174	True	2	0	9	1	0		0		False
AT5G47600			gene	19299717	19300503	True	2	0	4	2	0		0		False
AT5G47610			gene	19301130	19302117	True	0	1	7	0	0		0		False
AT5G47620			gene	19302190	19304950	True	5	0	27	12	0		0		False
AT5G47630	mtACP3	mitochondrial acyl carrier protein 3	gene	19306139	19307094	True	5	0	16	8	0		0		False
AT5G47635			gene	19307048	19308009	True	2	0	8	0	0		0		False
AT5G07015			gene	19309153	19309593		0	0	3	1	0		0		False
AT5G47640	NF-YB2	nuclear factor Y, subunit B2	gene	19309227	19310272	True	0	0	8	0	0		0		False
AT5G47650		nudix hydrolase homolog 2	gene	19310192	19312747	True	2	0	20	2	0		0		False
AT5G47660			gene	19312747	19314893	True	13	0	8	3	0		0		False
AT5G47670	NF-YB6	nuclear factor Y, subunit B6	gene	19314778	19316169	True	0	0	21	2	0		0		False
AT5G47680	TRM10	tRNA modification 10	gene	19316046	19317539	True	9	0	3	0	0		0		False
AT5G47690			gene	19317668	19327431	True	5	0	13	0	0		0		False
AT5G47700			gene	19327566	19328986	True	3	0	8	4	0		0		False
AT5G47710			gene	19329544	19331477	True	0	1	23	4	0		0		False
AT5G47720	AACT1	acetoacetyl-CoA thiolase 1	gene	19331547	19334427	True	0	0	4	3	0		0		False
AT5G47730			gene	19334250	19337148	True	1	0	21	4	0		0		False
AT5G07025			gene	19336704	19337115		0	0	5	0	0		0		False
AT5G47740			gene	19338511	19339775	True	7	0	21	4	0		0		False
AT5G47750	D6PKL2	D6 protein kinase like 2	gene	19339703	19342410	True	22	0	31	8	0		0		True
AT5G47760	PGLP2	2-phosphoglycolate phosphatase 2	gene	19342405	19345127	True	6	0	47	8	0		0		False
AT5G47770	FPS1	farnesyl diphosphate synthase 1	gene	19345110	19347677	True	12	0	21	3	0		0		False
AT5G47780	GAUT4	galacturonosyltransferase 4	gene	19347874	19350976	True	10	0	54	16	0		0		False
AT5G00600			gene	19350960	19351165		0	0	14	3	0		0		False
AT5G47790			gene	19351292	19353495	True	9	0	21	4	0		0		False
AT5G47800			gene	19353532	19356448	True	30	3	16	3	0		0		False
AT5G47810	PFK2	phosphofructokinase 2	gene	19356292	19358125	True	20	0	4	1	0		1	CPL	True
AT5G47815			transposable_element_gene	19358618	19363928		0	0	26	5	0		1	CPL	False
AT5G47818			pseudogene	19364137	19364679		0	0	33	24	0		0		False
AT5G47820	FRA1	FRAGILE FIBER 1	gene	19366133	19372815	True	15	0	60	22	0		0		False
AT5G47830			gene	19372821	19374693	True	3	0	47	12	0		0		False
AT5G47840	AMK2	adenosine monophosphate kinase	gene	19375317	19378465	True	8	0	40	11	0		0		True
AT5G47850	CCR4	CRINKLY4 related 4	gene	19378669	19381190	True	83	2	46	8	0		0		False
AT5G47860			gene	19381519	19384422	True	17	0	74	5	0		0		False
AT5G47870	RAD52-2	radiation sensitive 51-2	gene	19384368	19385869	True	4	1	18	5	0		0		False
AT5G47880	ERF1-1	eukaryotic release factor 1-1	gene	19386045	19388587	True	7	0	25	8	0		0		False
AT5G47890			gene	19388704	19390937	True	0	0	15	1	0		0		False
AT5G47900			gene	19392166	19395287	True	13	0	33	12	1	CPG	0		False
AT5G47910	RBOHD	respiratory burst oxidase homologue D	gene	19397041	19402061	True	12	0	2	1	0		0		False
AT5G47920			gene	19403171	19404147	True	5	0	63	18	0		0		False
AT5G47930			gene	19406080	19407449	True	3	0	42	7	0		0		False
AT5G47940			gene	19409242	19412077	True	31	1	0	0	1	NOTAL	1	NOTAL	False
AT5G47950			gene	19417020	19418657	True	22	0	2	4	0		0		False
AT5G47960	RABA4C	RAB GTPase homolog A4C	gene	19421340	19422533	True	6	0	37	13	0		0		False
AT5G47970			gene	19422203	19425872	True	10	0	17	2	0		0		False
AT5G47980			gene	19428888	19430517	False	0	0	0	0	0		1	NOTAL	False
AT5G07035			gene	19431998	19432892		0	0	67	3	0		1	NOTAL	False
AT5G47990	CYP705A5	cytochrome P450, family 705, subfamily A, polypeptide 5	gene	19434758	19436749	False	0	0	0	0	0		0		False
AT5G48000	CYP708A2	cytochrome P450, family 708, subfamily A, polypeptide 2	gene	19444103	19447866	True	47	1	0	0	3	HDR,NOTAL,DUP	1	NOTAL	False
AT5G48010	THAS1	thalianol synthase 1	gene	19456837	19461706	False	0	0	0	0	0		0		False
AT5G48020			gene	19462516	19464971	True	21	0	9	6	0		0		False
AT5G48030	GFA2	gametophytic factor 2	gene	19465788	19469939	True	2	0	1	0	0		0		False
AT5G48040			gene	19469992	19472445	True	1	0	3	1	0		0		False
AT5G48050			gene	19472446	19473838	True	17	1	59	32	0		0		False
AT5G48060			gene	19475296	19479066	True	57	1	67	31	0		0		False
AT5G48070	XTH20	xyloglucan endotransglucosylase/hydrolase 20	gene	19481897	19483527	True	3	0	33	9	0		1	NOTAL	False
AT5G48090	ELP1	EDM2-like protein1	gene	19484015	19488657	True	5	0	12	2	0		0		False
AT5G48100	TT10	TRANSPARENT TESTA 10	gene	19489327	19492744	True	2	0	10	1	0		0		False
AT5G07055			gene	19499055	19499533		0	0	8	0	0		0		False
AT5G48110			gene	19500988	19504534	True	1	0	56	3	0		0		False
AT5G48120	MET18	homolog of yeast MET18	gene	19507397	19514895	True	3	0	11	6	0		0		False
AT5G48130			gene	19516102	19518513	True	33	0	4	2	0		0		False
AT5G48140			gene	19518666	19520528	True	6	0	63	18	0		0		False
AT5G48150	PAT1	phytochrome a signal transduction 1	gene	19522238	19524788	True	19	0	34	18	0		1	INVDP	False
AT5G48160	OBE2	OBERON2	gene	19527767	19530430	True	14	1	20	5	0		0		False
AT5G48170	SLY2	SLEEPY2	gene	19532270	19533390	True	0	1	3	3	0		0		False
AT5G48175			gene	19539145	19540623	True	0	0	46	22	2	INVDP,INVDP	1	TDM	False
AT5G48180	NSP5	nitrile specifier protein 5	gene	19540937	19542760	True	12	0	0	0	1	INVDP	1	INVDP	False
AT5G48190			gene	19542778	19544429	True	0	0	27	4	0		1	INVDP	False
AT5G48200			gene	19545255	19547270	True	6	1	8	3	0		0		False
AT5G48205			gene	19546007	19547787	True	1	1	10	4	0		0		False
AT5G48210			gene	19548414	19549141	True	0	0	2	2	0		0		False
AT5G48220			gene	19549676	19552267	True	2	0	8	2	0		0		False
AT5G48230	ACAT2	acetoacetyl-CoA thiolase 2	gene	19552142	19555531	True	0	0	24	2	0		0		False
AT5G48240			gene	19559201	19561374	True	3	0	20	2	0		0		False
AT5G48250	BBX8	B-box domain protein 8	gene	19561319	19563832	True	0	0	9	4	0		0		False
AT5G48270			gene	19564422	19565968	True	5	0	47	14	0		1	CPL	False
AT5G07065			gene	19566960	19567084		0	0	26	3	0		0		False
AT5G48280			gene	19567064	19567688	False	19	5	24	8	1	CPL	0		False
AT5G07075			gene	19567208	19567386		0	0	32	7	0		0		False
AT5G48290			gene	19568760	19569866	True	1	1	56	18	0		1	CPL	False
AT5G48300	ADG1	ADP glucose pyrophosphorylase 1	gene	19570238	19572804	True	19	0	20	8	0		0		False
AT5G48310			gene	19574780	19580469	True	3	0	15	3	0		0		False
AT5G48320			gene	19581697	19584772	True	6	2	4	1	0		0		False
AT5G48330	RUG2	RCC1/UVR8/GEF-like 2	gene	19585924	19587857	True	1	0	5	2	0		0		False
AT5G48335			gene	19587872	19589606	False	0	0	1	0	0		0		False
AT5G48340			gene	19590309	19593075	True	2	0	0	0	0		0		False
AT5G48350			gene	19593217	19594441	True	0	1	5	0	0		0		False
AT5G48360			gene	19595536	19598492	True	0	0	3	5	0		0		False
AT5G48370			gene	19598486	19600708	True	2	0	2	0	0		0		False
AT5G48375	TGG3	thioglucoside glucosidase 3	gene	19601303	19603883	True	2	1	1	1	0		0		False
AT5G48380	BIR1	BAK1-interacting receptor-like kinase 1	gene	19604089	19607147	True	0	0	4	4	0		0		True
AT5G48385			gene	19608490	19612007	True	2	0	4	4	0		0		False
AT5G48390	AtSPO22	A. thaliana homologue of yeast SPO22	gene	19612020	19615383	True	4	0	3	0	0		0		False
AT5G48400	ATGLR1.2		gene	19616066	19619508	True	5	0	1	0	0		0		False
AT5G48410	GLR1.3	glutamate receptor 1.3	gene	19620267	19623425	True	4	0	6	2	0		0		False
AT5G48412			gene	19623516	19624232		0	0	5	0	0		0		False
AT5G07095			gene	19624548	19624687		0	0	9	3	0		0		False
AT5G07105			gene	19624720	19624869		0	0	9	3	0		0		False
AT5G07115			gene	19625247	19625636		0	0	3	0	0		0		False
AT5G07125			gene	19625384	19625721		0	0	9	3	0		0		False
AT5G48420			gene	19626362	19626790	True	1	0	5	1	0		0		False
AT5G48430			gene	19627634	19629167	True	3	0	3	0	0		0		False
AT5G48440			gene	19629658	19632775	True	1	0	1	0	0		0		False
AT5G07145			gene	19632695	19633228		0	0	1	0	0		0		False
AT5G48450	SKS3	SKU5 similar 3	gene	19632703	19635679	True	2	0	1	0	0		0		False
AT5G48460			gene	19636045	19639529	True	2	0	3	3	0		0		False
AT5G48465			gene	19641603	19641674		0	0	3	3	0		0		False
AT5G48470			gene	19641744	19644362	True	1	0	4	3	0		0		False
AT5G48480			gene	19644539	19646840	True	0	0	14	12	0		0		False
AT5G48485	DIR1	DEFECTIVE IN INDUCED RESISTANCE 1	gene	19646028	19646840	True	0	0	8	4	0		0		False
AT5G48490			gene	19647784	19648362	True	1	0	35	9	0		0		False
AT5G48500			gene	19652980	19654355	True	4	0	25	11	0		1	HDR	False
AT5G48510			gene	19658080	19658938	True	0	1	7	2	0		1	CPG	False
AT5G07155			gene	19659330	19659608		0	0	3	1	0		1	CPG	False
AT5G48515			gene	19659857	19660201	True	21	1	90	51	0		0		False
AT5G48520		augmin 3	gene	19661203	19666436	True	9	0	79	34	0		0		False
AT5G48530			gene	19666790	19668830	True	17	0	30	11	0		1	DUP	False
AT5G48540			gene	19668964	19669920	True	11	0	16	8	0		2	DUP,DUP	False
AT5G07185			gene	19673375	19673763		0	0	38	6	0		0		False
AT5G48543	LCR1	low-molecular-weight cysteine-rich 1	gene	19674358	19675465	True	2	0	26	12	0		0		False
AT5G48545	HINT3	histidine triad nucleotide-binding 3	gene	19675452	19678194	True	0	0	45	10	0		0		False
AT5G48550			gene	19678825	19680560	True	2	0	2	0	0		0		False
AT5G48560			gene	19683809	19687187	True	14	1	50	22	0		1	HDR	False
AT5G48570			gene	19690461	19693845	True	48	1	2	1	0		0		False
AT5G48575			gene	19694150	19695065	True	0	0	1	0	0		0		False
AT5G48580	FKBP15-2	FK506- and rapamycin-binding protein 15 kD-2	gene	19695767	19698712	True	0	0	0	0	0		0		False
AT5G48590			gene	19698280	19699992	True	0	0	1	0	0		0		False
AT5G48595			gene	19700640	19701022	True	1	0	0	0	0		0		False
AT5G48600	SMC3	structural maintenance of chromosome 3	gene	19701728	19709342	True	23	0	3	2	0		0		False
AT5G48605			gene	19710163	19710599	True	9	0	43	16	0		0		False
AT5G48610			gene	19711541	19716059	True	27	1	58	15	0		0		False
AT5G48620			gene	19716104	19721477	True	105	8	28	2	0		0		False
AT5G48630			gene	19721465	19723307	True	1	0	0	2	0		0		False
AT5G48640			gene	19723388	19725748	True	0	0	3	0	0		0		False
AT5G48650			gene	19726672	19729764	True	1	0	3	2	0		0		False
AT5G48655			gene	19730380	19733156	True	1	0	4	0	0		0		False
AT5G48657			gene	19733882	19735726	True	2	0	0	0	0		0		False
AT5G48660			gene	19736540	19738538	True	0	0	2	0	0		0		False
AT5G48670	AGL80	AGAMOUS-like 80	gene	19738646	19739841	True	1	0	6	0	0		0		False
AT5G48675			gene	19744175	19744246		0	0	3	0	0		0		False
AT5G48680			gene	19744404	19746192	True	1	0	3	2	0		0		False
AT5G48690			gene	19747026	19749061	True	0	0	1	1	0		0		False
AT5G48700			gene	19749494	19750013	True	0	0	2	1	0		0		False
AT5G07195			gene	19753327	19753620		0	0	1	0	0		0		False
AT5G48710			gene	19755065	19756051	True	1	0	3	1	0		0		False
AT5G07205			gene	19755915	19756320		0	0	4	2	0		0		False
AT5G07235			gene	19756832	19757204		0	0	5	5	0		0		False
AT5G48720	XRI1	X-RAY INDUCED TRANSCRIPT 1	gene	19758881	19762015	True	0	0	4	3	0		0		False
AT5G07255			gene	19762359	19762647		0	0	0	0	0		0		False
AT5G48730			gene	19763110	19765272	True	0	0	0	0	0		0		False
AT5G07265			gene	19764422	19764740		0	0	0	0	0		0		False
AT5G48740			gene	19765195	19769369	True	0	0	0	2	0		0		False
AT5G48750			gene	19770052	19770819	True	0	0	0	0	0		0		False
AT5G48760			gene	19771099	19772789	True	0	0	0	0	0		0		False
AT5G48775			gene	19772844	19777231		0	0	0	0	0		0		False
AT5G48770			gene	19773117	19777242	True	1	0	0	0	0		0		False
AT5G48780			gene	19777453	19779815	True	0	0	1	0	0		0		False
AT5G48790			gene	19779860	19782066	True	0	0	0	0	0		0		False
AT5G48800			gene	19786465	19789129	True	1	0	1	1	0		0		False
AT5G07275			gene	19787994	19788229		0	0	1	0	0		0		False
AT5G48810	CB5-D	cytochrome B5 isoform D	gene	19789067	19790372	True	0	0	0	0	0		0		False
AT5G07285			gene	19789614	19790115		0	0	1	0	0		0		False
AT5G48820	ICK6	inhibitor/interactor with cyclin-dependent kinase	gene	19792270	19794480	True	0	0	0	0	0		0		True
AT5G48830			gene	19799953	19803098	True	1	0	1	0	0		0		False
AT5G48835			gene	19803135	19803220		0	0	0	0	0		0		False
AT5G48840	PANC	homolog of bacterial PANC	gene	19803502	19805356	True	1	0	0	0	0		0		False
AT5G48850	ATSDI1	SULPHUR DEFICIENCY-INDUCED 1	gene	19805437	19807853	True	0	0	0	0	0		0		False
AT5G48860			gene	19811651	19812865	True	5	0	4	0	0		0		False
AT5G48870	SAD1	SUPERSENSITIVE TO ABA AND DROUGHT 1	gene	19813346	19814554	True	0	0	12	2	0		0		False
AT5G48880	KAT5	3-KETO-ACYL-COENZYME A THIOLASE 5	gene	19814395	19817955	True	0	0	2	2	0		0		False
AT5G48890	LATE	LATE FLOWERING	gene	19819948	19821007	True	1	0	2	2	0		0		False
AT5G48900			gene	19825078	19829140	True	11	0	6	5	0		0		False
AT5G07295			gene	19829614	19829971		0	0	15	1	0		1	DUP	False
AT5G48905	LCR12	low-molecular-weight cysteine-rich 12	gene	19831255	19831917	True	3	0	6	1	0		1	DUP	False
AT5G48910	LPA66	LOW PSII ACCUMULATION 66	gene	19832785	19835148	True	2	0	4	1	0		0		False
AT5G48920	TED7	tracheary element differentiation-related 7	gene	19835337	19836258	True	2	0	3	0	0		0		False
AT5G48930	HCT	hydroxycinnamoyl-CoA shikimate/quinate hydroxycinnamoyl transferase	gene	19836299	19838235	True	5	0	1	0	0		0		False
AT5G48940			gene	19839663	19843859	True	0	0	5	0	0		0		False
AT5G48945	LCR46	low-molecular-weight cysteine-rich 46	gene	19844683	19845548	True	1	0	2	0	0		0		False
AT5G48950	DHNAT2	DHNA-CoA thioesterase 2	gene	19845999	19847435	True	3	1	7	2	0		0		False
AT5G48953	LCR86	low-molecular-weight cysteine-rich 86	gene	19847642	19848284	True	2	0	29	13	0		0		False
AT5G48960			gene	19849437	19853598	True	4	0	36	19	0		0		False
AT5G48965	MUG6	MUSTANG 6	transposable_element_gene	19853991	19856859		0	0	8	2	0		0		False
AT5G48970			gene	19856830	19859847	True	1	0	10	3	0		0		False
AT5G48980			gene	19860708	19862052	True	3	1	8	3	0		0		False
AT5G48990			gene	19862235	19863975	True	1	0	13	7	0		0		False
AT5G49000			gene	19864410	19865825	True	5	0	5	1	0		0		False
AT5G49010	SLD5	SYNTHETIC LETHALITY WITH DPB11-1 5	gene	19866231	19868877	True	0	0	8	0	1	HDR	0		False
AT5G49015			gene	19868926	19870410	True	0	0	17	7	0		1	HDR	False
AT5G49020	PRMT4A	protein arginine methyltransferase 4A	gene	19871191	19874974	True	4	0	17	4	0		0		False
AT5G49030	OVA2	ovule abortion 2	gene	19874925	19883297	True	4	0	7	0	0		0		False
AT5G49040			gene	19882676	19883251	True	4	0	5	0	0		0		False
AT5G49050			gene	19883929	19884381	True	1	0	10	0	0		0		False
AT5G07325			gene	19885473	19886179		0	0	4	1	0		0		False
AT5G49060			gene	19886308	19888571	True	3	0	9	0	0		0		False
AT5G49070	KCS21	3-ketoacyl-CoA synthase 21	gene	19888751	19890174	True	2	0	60	2	0		1	CPG	False
AT5G49080	EXT11	extensin 11	transposable_element_gene	19890784	19892809		0	0	8	1	1	CPG	0		False
AT5G49090			transposable_element_gene	19893714	19894233		0	0	3	3	0		0		False
AT5G49100			gene	19897370	19899301	True	2	0	1	2	0		0		False
AT5G49110			gene	19900150	19906171	True	4	0	3	3	0		0		False
AT5G07335	U4-1*		gene	19902818	19902970		0	0	1	1	0		0		False
AT5G07345	U1a*		gene	19903159	19903323		0	0	2	1	0		0		False
AT5G49120			gene	19908614	19909452	True	0	1	18	4	0		0		False
AT5G49138			gene	19915806	19917787		0	0	1	2	0		0		False
AT5G49130			gene	19915872	19917967	True	4	0	1	4	0		0		False
AT5G49140			gene	19918971	19923415	True	9	0	3	1	0		0		False
AT5G49152			gene	19924322	19929377		0	0	10	2	0		0		False
AT5G49150		gamete expressed 2	gene	19924354	19929256	True	2	0	10	2	0		0		False
AT5G49160	MET1	methyltransferase 1	gene	19932114	19938470	True	8	0	17	0	0		0		False
AT5G49170			gene	19938540	19939797	True	0	1	1	0	0		0		False
AT5G49180			gene	19940462	19943015	True	0	0	4	1	0		0		False
AT5G49190		sucrose synthase 2	gene	19943181	19947588	True	2	0	7	5	0		0		False
AT5G49200			gene	19947689	19949175	True	4	1	12	8	0		0		False
AT5G49210			gene	19949691	19951713	True	2	0	10	6	0		0		False
AT5G49215			gene	19953459	19956145	True	19	0	32	7	0		0		False
AT5G49220			gene	19956218	19958861	True	1	0	18	1	0		0		False
AT5G49230	HRB1	HYPERSENSITIVE TO RED AND BLUE	gene	19958872	19960681	True	0	0	43	11	0		0		False
AT5G49240	APRR4	pseudo-response regulator 4	gene	19962934	19964351	True	2	0	32	10	0		0		False
AT5G49250			gene	19965343	19965945	True	5	0	9	5	0		0		False
AT5G49260			gene	19966799	19967527	True	0	0	12	5	0		1	CPG	False
AT5G49270	SHV2	SHAVEN 2	gene	19971884	19974530	True	1	0	5	4	0		0		False
AT5G49280			gene	19976222	19977620	True	0	0	21	6	0		0		False
AT5G07355			gene	19979318	19979668		0	0	15	4	0		0		False
AT5G49290		receptor like protein 56	gene	19979559	19984131	True	164	13	20	6	0		0		True
AT5G49300	GATA16	GATA transcription factor 16	gene	19984626	19985788	True	0	0	8	2	0		0		False
AT5G49301			pseudogene	19986786	19987570		0	0	4	0	0		0		False
AT5G07365			gene	19987573	19987785		0	0	5	0	0		0		False
AT5G07375			gene	19987710	19988083		0	0	2	0	0		0		False
AT5G49305			gene	19988464	19991580	True	2	0	6	0	0		1	NOTAL	False
AT5G07385			gene	19988554	19989030		0	0	11	0	0		0		False
AT5G49310	IMPA-5	importin alpha isoform 5	gene	19991946	19994672	False	1	0	20	7	0		0		False
AT5G49320			gene	19994994	19996357	True	7	0	21	12	0		0		False
AT5G49330	MYB111	myb domain protein 111	gene	19998823	20001572	True	0	0	9	5	0		0		False
AT5G49340	TBL4	TRICHOME BIREFRINGENCE-LIKE 4	gene	20007313	20009038	True	3	0	3	2	0		1	TDM	False
AT5G49350			gene	20009520	20011099	False	4	2	10	0	1	TDM	0		False
AT5G49360	BXL1	beta-xylosidase 1	gene	20011812	20016857	True	3	0	2	0	0		0		False
AT5G49390			gene	20023442	20030387	True	1	0	8	2	0		0		False
AT5G49400			gene	20030652	20032283	True	3	0	2	0	0		0		False
AT5G49410			gene	20032287	20034020	True	1	0	5	3	0		0		False
AT5G49420			gene	20034672	20036205	True	7	0	12	3	0		0		False
AT5G49430			gene	20036988	20046702	True	2	0	10	6	0		1	CPL	False
AT5G49435			gene	20046823	20046894		0	0	3	0	0		0		False
AT5G49440			gene	20048239	20049776	False	0	0	11	6	1	CPL	0		False
AT5G49450	bZIP1	basic leucine-zipper 1	gene	20051829	20052735	True	0	0	3	2	0		0		False
AT5G49460	ACLB-2	ATP citrate lyase subunit B 2	gene	20054501	20058555	True	1	0	2	2	0		0		False
AT5G49465			transposable_element_gene	20059842	20062191		0	0	4	1	0		0		False
AT5G49470			gene	20063331	20068793	True	3	0	9	1	0		0		False
AT5G49480	CP1	Ca2+-binding protein 1	gene	20070489	20071682	True	3	0	6	1	0		0		False
AT5G00605			gene	20072527	20073380		0	0	34	7	0		0		False
AT5G49490	AGL83	AGAMOUS-like 83	gene	20075328	20076185	True	0	0	35	7	0		0		False
AT5G49500			gene	20077304	20080329	True	1	1	4	0	0		0		False
AT5G49510	PFD3	prefoldin 3	gene	20080600	20083042	True	0	0	4	1	0		0		False
AT5G49520	WRKY48	WRKY DNA-binding protein 48	gene	20090648	20093346	True	9	0	46	17	0		1	HDR	True
AT5G00610			gene	20094898	20096250		0	0	27	11	1	HDR	1	HDR	False
AT5G07395			gene	20095589	20096207		0	0	28	12	1	HDR	1	HDR	False
AT5G49525			gene	20096932	20097551	True	3	0	16	7	0		0		False
AT5G49530			gene	20100545	20104605	True	6	0	25	14	0		0		False
AT5G49540			gene	20104481	20106278	True	3	0	39	10	0		0		False
AT5G49550	BLOS2	BLOC subunit 2	gene	20106532	20107208	True	9	0	25	7	0		0		False
AT5G49555			gene	20107229	20110638	True	9	0	17	4	0		0		False
AT5G49560			gene	20110832	20111806	True	4	0	29	6	0		0		False
AT5G49570	PNG1	peptide-N-glycanase 1	gene	20111859	20116269	True	20	0	25	9	0		0		False
AT5G07405	U4-3p		gene	20112031	20112072		0	0	28	7	0		0		False
AT5G07415	U1-13p		gene	20112276	20112431		0	0	22	6	0		0		False
AT5G07425			gene	20120207	20120724		0	0	16	3	0		0		False
AT5G07435			gene	20120670	20120891		0	0	1	2	0		0		False
AT5G49580			gene	20123563	20127509	True	3	0	45	6	0		0		False
AT5G49590			gene	20128736	20129554	True	12	0	29	5	0		0		False
AT5G49600			gene	20130752	20131295	True	1	0	40	3	0		0		False
AT5G49610			gene	20131274	20132744	True	5	0	1	0	0		0		False
AT5G49615			gene	20134200	20134786		0	0	7	0	0		0		False
AT5G49620	MYB78	myb domain protein 78	gene	20137214	20139609	True	0	0	9	4	0		0		False
AT5G49630	AAP6	amino acid permease 6	gene	20142430	20146690	True	15	0	9	1	1	HDR	3	NOTAL,INVDP,NOTAL	False
AT5G49645			gene	20151163	20151882	False	0	0	44	7	1	CPL	0		False
AT5G49640			gene	20151163	20151842	False	0	0	46	16	1	CPL	1	CPL	False
AT5G49650	XK-2	xylulose kinase-2	gene	20152731	20156613	True	32	0	19	3	0		1	CPL	True
AT5G49660	XIP1	XYLEM INTERMIXED WITH PHLOEM 1	gene	20161140	20164729	True	3	0	21	3	0		0		False
AT5G49665			gene	20166891	20169923	True	4	0	5	4	0		0		False
AT5G07445			gene	20176062	20176345		0	0	1	0	0		0		False
AT5G49680			gene	20176080	20188567	True	1	0	3	4	0		0		False
AT5G49690			gene	20189655	20191604	True	0	0	17	11	0		0		False
AT5G00615			gene	20191538	20192507		0	0	8	2	0		0		False
AT5G49700			gene	20192159	20193800	True	3	0	12	10	0		0		False
AT5G49710			gene	20195303	20197419	True	2	0	13	3	0		0		False
AT5G49720	GH9A1	glycosyl hydrolase 9A1	gene	20197391	20200468	True	0	0	28	6	0		2	NOTAL,HDR	False
AT5G49730	FRO6	ferric reduction oxidase 6	gene	20201037	20204595	True	30	3	30	8	2	NOTAL,HDR	0		False
AT5G49740	FRO7	ferric reduction oxidase 7	gene	20205302	20208777	True	28	1	18	9	0		3	NOTAL,DUP,NOTAL	False
AT5G49743			transposable_element_gene	20209066	20209306		0	0	39	4	2	NOTAL,DUP	1	NOTAL	False
AT5G49746			transposable_element_gene	20209340	20209659		0	0	36	4	1	NOTAL	2	NOTAL,DUP	False
AT5G49750			gene	20210878	20213734	True	30	1	15	8	0		3	NOTAL,DUP,NOTAL	False
AT5G07455			gene	20214323	20214952		0	0	9	5	0		0		False
AT5G49760			gene	20216332	20221382	True	6	0	11	4	0		0		False
AT5G49770			gene	20222669	20227466	True	1	0	2	0	0		0		False
AT5G07465			gene	20228268	20228656		0	0	3	1	0		0		False
AT5G49780			gene	20228645	20233095	True	21	0	5	3	0		0		False
AT5G49790			transposable_element_gene	20233146	20233511		0	0	13	1	1	HDR	0		False
AT5G49800			gene	20234509	20236329	True	9	0	17	6	0		0		False
AT5G49810	MMT	methionine S-methyltransferase	gene	20239293	20246398	True	1	0	7	0	0		0		False
AT5G49820	RUS6	ROOT UV-B SENSITIVE 6	gene	20246391	20249622	True	1	0	9	1	0		0		False
AT5G49830	EXO84B	exocyst complex component 84B	gene	20250419	20255089	True	4	0	0	1	0		0		False
AT5G49840			gene	20255173	20259982	True	1	0	2	0	0		0		False
AT5G49850			gene	20259440	20262585	True	17	0	34	6	0		1	DUP	False
AT5G49860			gene	20264567	20265334	True	1	0	0	0	0		1	NOTAL	False
AT5G49870			gene	20270101	20272895	False	66	1	0	0	2	NOTAL,NOTAL	0		False
AT5G07485			gene	20275697	20276186		0	0	0	0	0		0		False
AT5G07495			gene	20276669	20277046		0	0	0	0	0		1	INVDP	False
AT5G49880	MAD1	mitotic arrest deficient 1	gene	20282111	20288084	True	32	1	36	2	0		3	DUP,INVDP,NOTAL	False
AT5G49890	CLC-C	chloride channel C	gene	20288055	20292432	True	53	0	8	2	0		0		False
AT5G49900			gene	20296518	20302575	True	50	1	6	0	1	CPL	0		False
AT5G49910	cpHsc70-2	chloroplast heat shock protein 70-2	gene	20303334	20306469	True	5	0	7	3	0		0		False
AT5G49920			gene	20306409	20307943	True	1	0	3	0	0		0		False
AT5G07515			gene	20306885	20307120		0	0	3	1	0		0		False
AT5G49930	emb1441	embryo defective 1441	gene	20308033	20312892	True	1	0	27	3	0		0		False
AT5G49940	NFU2	NIFU-like protein 2	gene	20315390	20317401	True	2	0	31	3	0		0		False
AT5G49945			gene	20317405	20319830	True	2	0	5	1	0		0		False
AT5G07525			gene	20318418	20318925		0	0	3	0	0		0		False
AT5G49950			gene	20319733	20323649	True	4	0	18	5	0		1	HDR	False
AT5G49960			gene	20323785	20327881	True	3	0	22	10	1	HDR	0		False
AT5G49970	PPOX	pyridoxin (pyrodoxamine) 5'-phosphate oxidase	gene	20329103	20333172	True	0	0	21	10	0		0		False
AT5G49980	AFB5	auxin F-box protein 5	gene	20333897	20336671	True	0	0	1	0	0		0		False
AT5G49990			gene	20337586	20342035	True	0	0	0	0	0		0		False
AT5G50000			gene	20342505	20345302	True	0	0	4	1	0		0		False
AT5G50010			gene	20348615	20350830	True	0	0	2	0	0		0		False
AT5G50020			gene	20351157	20354436	True	0	0	0	0	0		0		False
AT5G50030			gene	20354589	20355706	True	1	0	1	0	0		0		False
AT5G50040			gene	20356876	20358381	True	0	0	6	1	0		0		False
AT5G50050			gene	20360015	20361031	True	1	0	2	1	0		0		False
AT5G50060			gene	20362486	20363597	True	1	0	12	2	0		0		False
AT5G50070			gene	20364516	20365481	True	0	1	2	0	0		0		False
AT5G50080		ethylene response factor 110	gene	20365722	20367093	True	7	2	3	2	0		0		False
AT5G50090			gene	20369657	20371391	True	0	0	1	2	0		0		False
AT5G50100			gene	20371798	20373441	True	1	0	1	0	0		0		False
AT5G50110			gene	20373491	20376252	True	3	0	10	1	0		0		False
AT5G50111			pseudogene	20376311	20376942		0	0	7	2	0		0		False
AT5G07535			gene	20377777	20377984		0	0	9	0	0		0		False
AT5G50115			gene	20379489	20381036	True	3	0	7	0	0		0		False
AT5G50120			gene	20382310	20384025	True	0	0	7	1	0		0		False
AT5G07555			gene	20384901	20385459		0	0	4	1	0		0		False
AT5G00620			gene	20386452	20387086		0	0	6	0	0		0		False
AT5G50130			gene	20389915	20393306	True	41	8	9	3	1	NOTAL	0		False
AT5G07565			gene	20393330	20393648		0	0	0	0	0		0		False
AT5G07575			gene	20394269	20394760		0	0	58	24	0		1	NOTAL	False
AT5G50140			gene	20395856	20398197	False	0	0	0	0	0		0		False
AT5G50150			gene	20402217	20406731	True	1	1	4	1	1	CPG	0		False
AT5G07585			gene	20412424	20412701		0	0	11	9	0		0		False
AT5G07595			gene	20412424	20412662		0	0	10	2	0		0		False
AT5G50160	FRO8	ferric reduction oxidase 8	gene	20415764	20418847	True	2	0	9	7	0		0		False
AT5G50170			gene	20420951	20425604	True	2	0	13	2	0		0		False
AT5G50175			gene	20427749	20428719	True	0	0	10	4	0		0		False
AT5G50180			gene	20430453	20433146	True	0	0	3	1	0		0		False
AT5G50190			gene	20433507	20434543		0	0	7	4	0		0		False
AT5G50200	WR3	WOUND-RESPONSIVE 3	gene	20436180	20437815	True	2	0	8	4	0		0		False
AT5G50210	QS	quinolinate synthase	gene	20442613	20446050	True	0	0	16	5	0		0		False
AT5G50220			gene	20446068	20447200	True	3	0	3	1	0		0		False
AT5G50230			gene	20448310	20451062	True	2	0	1	2	0		0		False
AT5G50240	PIMT2	protein-l-isoaspartate methyltransferase 2	gene	20451228	20452569	True	1	0	4	1	0		0		False
AT5G50250	CP31B	chloroplast RNA-binding protein 31B	gene	20452487	20454041	True	2	0	8	3	0		0		False
AT5G50260	CEP1	cysteine endopeptidase 1	gene	20455317	20457068	True	1	0	9	4	0		0		False
AT5G50270			gene	20457487	20458996	True	8	0	5	2	0		0		False
AT5G50280	EMB1006	embryo defective 1006	gene	20458939	20461710	True	13	1	10	2	0		0		False
AT5G50290			gene	20461777	20464616	True	0	0	6	1	0		0		False
AT5G50300		AZA-GUANINE RESISTANT2	gene	20466068	20468217	True	6	0	15	9	0		0		False
AT5G07605			gene	20473294	20473536		0	0	31	8	0		0		False
AT5G50310			gene	20474457	20479478	True	5	0	22	4	0		0		False
AT5G50315			transposable_element_gene	20479591	20481077		0	0	9	0	0		0		False
AT5G50320	ELO3	ELONGATA 3	gene	20480626	20484945	True	0	0	4	0	0		0		False
AT5G50330			gene	20485134	20488702	True	1	0	15	3	0		0		False
AT5G50335			gene	20489033	20489727	True	1	0	9	4	0		0		False
AT5G50340			gene	20491393	20496589	True	20	0	0	0	1	HDR	0		False
AT5G50345			gene	20497401	20497868	False	0	0	21	8	0		1	HDR	False
AT5G50350			gene	20498476	20501786	True	56	2	27	7	0		0		False
AT5G50360			gene	20505089	20506354	True	2	0	12	4	0		0		False
AT5G50361			gene	20506381	20506578	True	0	0	15	4	0		0		False
AT5G50365			gene	20508126	20508776	True	7	0	6	4	0		0		False
AT5G07615			gene	20508179	20508541		0	0	6	1	0		0		False
AT5G50370			gene	20509115	20510810	True	2	0	6	6	0		1	NOTAL	False
AT5G50375	CPI1	cyclopropyl isomerase	gene	20511642	20514346	True	0	0	8	4	0		1	NOTAL	False
AT5G50380	EXO70F1	exocyst subunit exo70 family protein F1	gene	20516055	20518815	True	3	0	5	0	0		0		False
AT5G50390	EMB3141	EMBRYO DEFECTIVE 3141	gene	20520600	20523212	True	5	0	0	0	0		0		False
AT5G50400	PAP27	purple acid phosphatase 27	gene	20523366	20526521	True	0	0	29	13	0		0		False
AT5G50410			gene	20528068	20529885	True	0	0	7	3	0		0		False
AT5G50420			gene	20530200	20532856	True	1	0	3	1	0		1	CPG	False
AT5G50423			gene	20532860	20533471	True	0	0	3	1	1	CPG	0		False
AT5G50430	UBC33	ubiquitin-conjugating enzyme 33	gene	20534058	20537138	True	1	0	3	1	0		0		False
AT5G50440	MEMB12	membrin 12	gene	20537426	20538996	True	2	0	7	3	0		0		False
AT5G50443			gene	20540335	20541211	True	0	0	8	3	0		0		False
AT5G07635			gene	20540612	20540859		0	0	17	7	0		0		False
AT5G50450			gene	20543225	20544857	True	1	0	8	4	0		0		False
AT5G00625			gene	20546962	20547328		0	0	6	3	0		0		False
AT5G50460			gene	20551132	20552670	True	0	0	8	4	0		0		False
AT5G07655			gene	20554881	20555053		0	0	12	2	0		0		False
AT5G50470	NF-YC7	nuclear factor Y, subunit C7	gene	20555120	20555758	True	2	0	26	8	0		0		False
AT5G50480	NF-YC6	nuclear factor Y, subunit C6	gene	20557574	20558487	True	1	0	14	8	0		0		False
AT5G50490	NF-YC5	nuclear factor Y, subunit C5	gene	20560434	20561228	True	3	0	14	2	0		0		False
AT5G50500			gene	20562150	20562557	True	3	0	10	3	0		0		False
AT5G07665			gene	20563579	20563784		0	0	9	0	0		0		False
AT5G07695			gene	20563618	20564100		0	0	10	3	0		0		False
AT5G00630			gene	20565548	20566491		0	0	8	2	0		0		False
AT5G50510			gene	20567386	20568075	True	2	0	11	3	0		0		False
AT5G50520			gene	20569533	20571656	True	7	1	36	8	0		0		False
AT5G50530			gene	20571681	20575250	True	21	0	22	2	0		0		False
AT5G50540			gene	20574577	20575538		2	2	20	1	0		0		False
AT5G50550			gene	20576733	20579103	True	3	0	21	4	0		0		False
AT5G50560			gene	20579027	20579633	True	0	0	4	0	0		0		False
AT5G50565			gene	20580113	20582178	False	0	0	13	3	0		1	NOTAL	False
AT5G50562			gene	20580269	20580442		0	0	0	0	0		0		False
AT5G50570	SPL13A	SQUAMOSA PROMOTER-BINDING PROTEIN LIKE 13A	gene	20582083	20584721	True	0	0	0	0	1	DUP	0		False
AT5G50580	SAE1B	SUMO-activating enzyme 1B	gene	20585349	20587761	True	0	0	0	0	0		0		False
AT5G50590	HSD4	hydroxysteroid dehydrogenase 4	gene	20587936	20589490	True	0	0	0	0	0		0		False
AT5G50600	HSD1	hydroxysteroid dehydrogenase 1	gene	20589702	20591937	True	0	0	0	0	0		0		False
AT5G50610			gene	20593600	20594379	True	0	0	0	0	0		0		False
AT5G00635			gene	20598888	20599831		0	0	8	3	0		0		False
AT5G50620			gene	20600727	20601416	True	2	0	11	3	0		0		False
AT5G50630			gene	20602874	20604997	True	7	1	36	9	0		0		False
AT5G50640			gene	20605218	20608594	True	21	0	22	2	0		1	CPG	False
AT5G50650			gene	20610075	20612445	True	3	0	21	4	0		1	CPG	False
AT5G50660			gene	20612369	20612975	True	0	0	4	0	0		0		False
AT5G50665			gene	20613455	20615520	False	0	0	13	3	0		1	NOTAL	False
AT5G50670	SPL13B	SQUAMOSA PROMOTER-BINDING PROTEIN LIKE 13B	gene	20615565	20618063	True	1	0	18	7	0		0		False
AT5G50680	SAE1B	SUMO activating enzyme 1B	gene	20618733	20621103	True	3	0	20	8	0		0		False
AT5G50690	HSD7	hydroxysteroid dehydrogenase 7	gene	20621278	20622832	True	2	0	3	1	0		0		False
AT5G50700	HSD1	hydroxysteroid dehydrogenase 1	gene	20623024	20625279	True	5	0	20	7	0		0		False
AT5G50710			gene	20626942	20627720	True	2	0	20	7	0		0		False
AT5G50715			transposable_element_gene	20631644	20632311		0	0	11	2	1	INVDP	0		False
AT5G50717	MIR405B	microRNA405B	gene	20632514	20632637		0	0	12	4	0		1	INVDP	False
AT5G50720	HVA22E	HVA22 homologue E	gene	20633193	20634618	True	0	0	9	3	0		0		False
AT5G50740			gene	20635826	20638104	True	3	0	42	9	0		0		False
AT5G50750	RGP4	reversibly glycosylated polypeptide 4	gene	20640992	20642787	True	2	0	47	16	0		0		False
AT5G07705			gene	20643104	20643339		0	0	9	5	0		0		False
AT5G50760			gene	20644525	20645698	True	0	0	11	4	0		0		False
AT5G50770	HSD6	hydroxysteroid dehydrogenase 6	gene	20646680	20648725	True	2	0	15	3	0		0		False
AT5G50780			gene	20650086	20655401	True	5	0	12	3	0		0		False
AT5G50790	SWEET10		gene	20656193	20658001	True	3	0	1	3	0		0		False
AT5G50800	SWEET13		gene	20665068	20667312	True	0	0	5	3	0		0		False
AT5G50805			gene	20675222	20675293		0	0	29	1	0		0		False
AT5G50810	TIM8	translocase inner membrane subunit 8	gene	20675605	20676702	True	3	0	53	10	0		0		False
AT5G50820	NAC097	NAC domain containing protein 97	gene	20679222	20680274	True	1	0	27	4	0		0		False
AT5G50830			gene	20683262	20684890	True	0	1	26	4	0		0		False
AT5G50840			gene	20685772	20688942	True	3	0	16	4	0		1	HDR	False
AT5G50850	MAB1	MACCI-BOU	gene	20689243	20693470	True	1	0	6	1	0		0		False
AT5G50860			gene	20693455	20697233	True	5	0	10	3	0		0		False
AT5G50870	UBC27	ubiquitin-conjugating enzyme 27	gene	20699408	20701226	True	0	0	9	2	0		0		False
AT5G50890			gene	20702453	20704418	True	1	0	6	1	0		0		False
AT5G50900			gene	20704724	20706842	True	7	0	6	3	0		0		False
AT5G50910			gene	20708409	20709282	True	0	0	9	2	0		0		False
AT5G50915			gene	20710103	20712473	True	1	0	16	5	0		0		False
AT5G50920	CLPC1	CLPC homologue 1	gene	20715453	20720681	True	0	0	4	0	0		0		False
AT5G50930			gene	20722069	20724481	True	1	0	4	1	0		0		False
AT5G50940			gene	20724578	20726479	True	4	1	10	1	1	DUP	0		False
AT5G50950	FUM2	FUMARASE 2	gene	20729431	20733941	True	7	0	45	14	0		2	NOTAL,NOTAL	False
AT5G50960	NBP35	nucleotide binding protein 35	gene	20734136	20736138	True	2	0	11	5	0		0		False
AT5G50970			gene	20736227	20739358	True	4	0	7	2	0		0		False
AT5G50990			gene	20739419	20741603	True	1	0	5	0	0		0		False
AT5G50995			gene	20741626	20741714		0	0	18	6	0		0		False
AT5G51000			gene	20742533	20743669	True	5	2	8	4	0		0		False
AT5G51010			gene	20744553	20745703	True	3	0	9	6	0		0		False
AT5G51020	CRL	CRUMPLED LEAF	gene	20745349	20747305	True	1	0	2	1	0		0		False
AT5G51030			gene	20747680	20749506	True	0	0	21	3	0		0		False
AT5G51040	SDHAF2	Succinate dehydrogenase assembly factor 2	gene	20750513	20752115	True	7	0	7	0	0		0		False
AT5G51050	APC2	ATP/phosphate carrier 2	gene	20753040	20756137	True	4	0	7	2	1	CPL	1	CPL	False
AT5G51055			gene	20756330	20756411		0	0	6	0	0		0		False
AT5G51060	RHD2	ROOT HAIR DEFECTIVE 2	gene	20757199	20762461	True	9	0	9	2	0		0		False
AT5G51070	ERD1	EARLY RESPONSIVE TO DEHYDRATION 1	gene	20764096	20768764	True	12	0	31	14	0		0		False
AT5G51080			gene	20768795	20771085	True	3	0	15	4	0		0		False
AT5G00640			gene	20771194	20771866		0	0	10	2	0		0		False
AT5G07715			gene	20771575	20771890		0	0	10	2	0		0		False
AT5G51090			gene	20772237	20773194	True	2	0	5	1	0		0		False
AT5G51100	FSD2	Fe superoxide dismutase 2	gene	20773235	20775739	True	3	0	18	3	0		0		False
AT5G51110			gene	20777501	20779488	True	0	0	1	1	1	CPG	0		False
AT5G51105			gene	20777574	20778118	True	3	0	17	3	0		0		False
AT5G51120	PABN1	polyadenylate-binding protein 1	gene	20779327	20781557	True	1	0	11	2	0		1	CPG	False
AT5G51130			gene	20781658	20784071	True	1	0	2	0	0		0		False
AT5G51140			gene	20783931	20786843	True	0	0	24	5	0		0		False
AT5G51150			gene	20788913	20791940	True	3	0	25	5	0		0		False
AT5G51160			gene	20792073	20793841	True	3	0	4	0	0		0		False
AT5G51170			gene	20793794	20795399	True	0	0	13	5	0		0		False
AT5G07725			gene	20795723	20795828		0	0	2	2	0		0		False
AT5G51174	SNOR30	small nucleolar RNA30	gene	20795936	20796051		0	0	3	2	0		0		False
AT5G07735			gene	20796128	20796227		0	0	5	2	0		0		False
AT5G51180			gene	20796950	20801479	True	1	0	12	4	0		0		False
AT5G51190			gene	20800473	20801437	True	1	0	25	5	0		1	CPL	False
AT5G51195			gene	20803106	20804268	True	0	1	4	1	1	CPL	0		False
AT5G51200	EMB3142	EMBRYO DEFECTIVE 3142	gene	20804715	20819629	True	3	0	9	1	0		1	CPL	False
AT5G51210	OLEO3	oleosin3	gene	20820068	20820944	True	2	0	4	3	0		0		False
AT5G51220			gene	20821040	20823411	True	0	0	5	1	0		0		False
AT5G51230	EMF2	EMBRYONIC FLOWER 2	gene	20823644	20829644	True	1	0	2	2	0		0		False
AT5G51250			gene	20830743	20831849	False	2	2	5	8	0		0		False
AT5G51260			gene	20831984	20833817	True	0	1	5	1	0		0		False
AT5G51270			gene	20834899	20839061	True	3	0	6	3	0		0		False
AT5G51280			gene	20841239	20843992	True	0	0	6	2	0		0		False
AT5G51290	ACD5	ACCELERATED CELL DEATH 5	gene	20843923	20848376	True	3	0	5	1	0		0		False
AT5G51300			gene	20848794	20852384	True	1	0	7	4	0		0		False
AT5G51310			gene	20852712	20854812	True	1	0	27	6	0		0		False
AT5G51320			transposable_element_gene	20856069	20856864		0	0	13	9	0		0		False
AT5G51330	SWI1	SWITCH1	gene	20858503	20861711	True	3	0	6	2	0		0		False
AT5G51340			gene	20862902	20867465	True	0	0	12	1	0		0		False
AT5G51350	MOL1	MORE LATERAL GROWTH1	gene	20867599	20870848	True	3	0	8	0	0		0		False
AT5G51360			gene	20871918	20872277	True	1	0	6	0	0		0		False
AT5G51370			gene	20872719	20874349	True	1	0	7	0	0		0		False
AT5G51380			gene	20875832	20877989	True	19	2	6	2	0		0		False
AT5G51390			gene	20877967	20878464	True	2	0	9	2	0		0		False
AT5G51400			gene	20878491	20880184	True	1	0	7	2	0		1	INVDP	False
AT5G51410			gene	20880558	20883908	True	4	0	14	2	1	INVDP	0		False
AT5G00645			gene	20885004	20885374		0	0	3	1	0		0		False
AT5G51420			gene	20885419	20886762	True	3	0	1	0	0		0		False
AT5G51430	EYE	EMBRYO YELLOW	gene	20886745	20891007	True	1	0	3	1	0		0		False
AT5G51440			gene	20891163	20892416	True	1	0	1	0	0		0		False
AT5G51450	RIN3	RPM1 interacting protein 3	gene	20892643	20897959	True	9	0	1	1	0		0		False
AT5G51451	RGF5	root meristem growth factor 5	gene	20898108	20898775	True	2	0	9	0	0		0		False
AT5G51460	ATTPPA		gene	20900859	20904647	True	5	0	38	11	0		0		False
AT5G51465			gene	20904578	20905568	True	5	0	20	3	0		0		False
AT5G51470			gene	20907195	20909533	True	5	0	37	5	0		0		False
AT5G51480	SKS2	SKU5 similar 2	gene	20910204	20913547	True	5	0	6	1	0		0		False
AT5G51490			gene	20913510	20915879	True	1	1	10	5	0		0		False
AT5G51500			gene	20917795	20919964	True	8	0	7	5	0		0		False
AT5G51510			gene	20921377	20922998	True	2	0	7	5	0		0		False
AT5G51520			gene	20925852	20926783	True	7	0	55	18	0		0		False
AT5G51530			gene	20927069	20931886	True	11	0	2	1	0		0		False
AT5G51540			gene	20932031	20936413	True	0	0	6	2	0		0		False
AT5G51545	LPA2	low psii accumulation2	gene	20936423	20937589	True	0	0	3	0	1	INVDP	0		False
AT5G51550	EXL3	EXORDIUM like 3	gene	20939363	20940895	True	0	0	17	7	0		0		False
AT5G51560			gene	20945676	20948939	True	0	0	10	4	0		0		False
AT5G51570			gene	20949291	20951512	True	2	0	1	0	0		0		False
AT5G51580			gene	20952442	20953399	True	4	0	70	27	0		1	HDR	False
AT5G51585			gene	20952557	20953348	True	4	0	18	5	0		0		False
AT5G51590			gene	20956510	20959409	True	7	0	4	0	0		0		False
AT5G51600	PLE	PLEIADE	gene	20960779	20964537	True	0	0	2	6	0		0		False
AT5G51610			gene	20965577	20966805	True	0	0	2	6	0		0		False
AT5G51620			gene	20967034	20968506	True	0	0	7	8	0		0		False
AT5G51630			gene	20969128	20975940	True	1	0	1	0	0		0		False
AT5G51640	YLS7	YELLOW-LEAF-SPECIFIC GENE 7	gene	20975180	20977668	True	1	0	8	1	0		0		False
AT5G51650			gene	20978203	20979249	True	3	0	2	0	0		0		False
AT5G51660	CPSF160	cleavage and polyadenylation specificity factor 160	gene	20980005	20989499	True	0	0	6	1	0		0		False
AT5G51670			gene	20993424	20995644	True	2	0	2	2	0		0		False
AT5G07745			gene	20996616	20997035		0	0	8	3	0		0		False
AT5G51680			gene	20997320	20998907	True	1	0	11	4	0		0		False
AT5G51690	ACS12	1-amino-cyclopropane-1-carboxylate synthase 12	gene	20997413	21001054	True	3	0	2	0	0		0		False
AT5G51700	PBS2	PPHB SUSCEPTIBLE 2	gene	21001144	21003286	True	0	0	8	2	0		0		False
AT5G51710	KEA5	K+ efflux antiporter 5	gene	21004251	21008849	True	2	0	5	0	0		0		False
AT5G51720	NEET	NEET group protein	gene	21009347	21010345	True	0	0	9	1	0		0		False
AT5G51730			gene	21011392	21013747	True	8	3	0	2	1	NOTAL	0		False
AT5G07775	U1-3		gene	21013987	21014149		0	0	12	3	0		1	NOTAL	False
AT5G07785			gene	21016641	21016906		0	0	24	2	0		0		False
AT5G51740			gene	21016841	21019221	True	8	0	29	9	0		1	DUP	False
AT5G07795			gene	21019318	21019520		0	0	5	1	0		0		False
AT5G51750	SBT1.3	subtilase 1.3	gene	21020014	21022903	True	4	0	20	2	0		0		False
AT5G07805			gene	21023739	21024245		0	0	5	4	0		0		False
AT5G51760	AHG1	ABA-hypersensitive germination 1	gene	21026805	21029188	True	3	0	6	3	0		0		False
AT5G07815			gene	21029407	21029769		0	0	11	3	0		0		False
AT5G51770			gene	21030943	21033253	True	13	0	8	3	0		0		False
AT5G51780			gene	21034626	21036773	True	0	0	12	2	0		0		False
AT5G51790			gene	21039533	21041618	True	1	1	6	4	0		0		False
AT5G07825			gene	21041307	21041547		0	0	21	9	0		0		False
AT5G51795			gene	21043083	21044194	True	1	2	6	1	0		0		False
AT5G51800			gene	21048191	21052069	True	3	1	12	6	0		0		False
AT5G51810	GA20OX2	gibberellin 20 oxidase 2	gene	21055179	21056881	True	0	0	4	0	0		0		False
AT5G07835			gene	21061747	21062648		0	0	50	15	0		0		False
AT5G07845			gene	21062203	21062572		0	0	4	4	0		0		False
AT5G51820	PGM	phosphoglucomutase	gene	21063298	21068327	True	35	0	13	4	0		0		False
AT5G51830			gene	21069110	21071739	True	1	0	35	17	0		0		False
AT5G51840			gene	21071944	21074662	True	0	0	4	0	0		0		False
AT5G51845			gene	21077047	21077679	True	0	0	2	1	0		0		False
AT5G51850	TRM24	TON1 Recruiting Motif 24	gene	21079106	21081632	True	2	0	3	1	0		0		False
AT5G51860	AGL72	AGAMOUS-like 72	gene	21081844	21084427	True	2	0	4	1	0		0		False
AT5G51870	AGL71	AGAMOUS-like 71	gene	21085462	21088414	True	1	0	3	0	0		0		False
AT5G51880			gene	21089383	21091073	True	0	0	0	1	0		0		False
AT5G51890			gene	21090956	21092410	True	0	0	4	1	0		0		False
AT5G51900			gene	21093681	21094454	True	1	0	5	0	0		0		False
AT5G51910			gene	21094547	21095891	True	2	0	5	2	0		0		False
AT5G51915			gene	21095146	21095319	True	0	0	7	1	0		0		False
AT5G51920			gene	21097076	21098959	True	1	1	23	2	0		0		False
AT5G51930			gene	21101116	21103818	True	3	3	22	2	0		0		False
AT5G51940	NRPB6A		gene	21104551	21105947	True	0	0	2	2	0		0		False
AT5G51950			gene	21105909	21108710	True	3	0	3	0	0		0		False
AT5G51960			gene	21110333	21111424	True	1	0	5	0	0		0		False
AT5G51970			gene	21111445	21113403	True	0	0	2	0	0		0		False
AT5G51980			gene	21113361	21116314	True	0	0	2	0	0		0		False
AT5G51990	CBF4	C-repeat-binding factor 4	gene	21116877	21117860	True	0	0	2	0	0		0		False
AT5G52000	IMPA-8	importin alpha isoform 8	gene	21118946	21121119	True	3	0	4	0	0		0		False
AT5G52010			gene	21121405	21123133	True	0	0	3	2	0		0		False
AT5G52020			gene	21123958	21125065	True	0	0	4	4	0		0		False
AT5G52030			gene	21128085	21130244	True	4	0	5	6	0		0		False
AT5G52040	RS41	arginine/serine-rich splicing factor 41	gene	21130320	21133709	True	1	0	7	3	0		0		False
AT5G52045			gene	21131045	21131700	False	0	0	2	3	0		0		False
AT5G52050			gene	21138703	21140876	True	1	0	5	1	0		0		False
AT5G00650			gene	21142948	21144864		0	0	7	3	0		0		False
AT5G52055			transposable_element_gene	21147955	21148865		0	0	6	3	0		0		False
AT5G52060	BAG1	BCL-2-associated athanogene 1	gene	21152011	21154395	True	18	0	20	4	0		0		False
AT5G07855			gene	21154854	21155208		0	0	23	8	0		0		False
AT5G52065			transposable_element_gene	21157312	21158579		0	0	12	1	0		0		False
AT5G07865			gene	21159576	21159931		0	0	13	1	0		0		False
AT5G52067			pseudogene	21160154	21160483		0	0	16	2	0		0		False
AT5G52070			gene	21161132	21165565	True	1	0	11	2	0		0		False
AT5G07875			gene	21161506	21161652		0	0	14	2	0		0		False
AT5G52080			gene	21167243	21167350	True	3	0	19	3	1	INVDP	3	TRANS,DUP,DUP	False
AT5G52090			gene	21167432	21169462	True	0	0	3	4	0		1	NOTAL	False
AT5G52100	CRR1	chlororespiration reduction 1	gene	21170048	21172346	True	1	0	2	3	0		1	NOTAL	False
AT5G07885			gene	21170058	21172163		0	0	4	1	0		0		False
AT5G52110	HCF208	HIGH CHLOROPHYLL FLUORESCENCE 208	gene	21171634	21174019	True	0	1	17	6	0		1	DUP	False
AT5G52115			gene	21174321	21175857		4	1	5	1	1	DUP	0		False
AT5G52120	PP2-A14	phloem protein 2-A14	gene	21176377	21180474	True	0	0	7	1	0		0		False
AT5G52130			gene	21182468	21183875	True	2	0	2	0	0		0		False
AT5G52140			gene	21184522	21186872	True	1	0	3	3	0		0		False
AT5G52145			pseudogene	21188602	21189001		0	0	4	0	0		0		False
AT5G52150			gene	21189988	21191303	True	2	0	1	2	0		0		False
AT5G52155			gene	21192097	21194086	True	0	0	1	4	0		0		False
AT5G52160			gene	21195044	21195763	True	0	0	3	3	0		0		False
AT5G52170		homeodomain GLABROUS 7	gene	21196602	21202664	True	4	0	1	3	0		0		False
AT5G52180			gene	21200040	21201610	True	2	0	2	0	0		1	CPG	False
AT5G52190			gene	21201631	21202543	True	1	0	0	0	0		1	CPG	False
AT5G52200	I-2	inhibitor-2	gene	21202549	21204816	True	0	0	2	0	1	CPG	0		False
AT5G52210	GB1	GTP-binding protein 1	gene	21204991	21207098	True	0	0	0	0	0		0		False
AT5G07895			gene	21205973	21206172		0	0	3	0	0		0		False
AT5G52220			gene	21207097	21207716	True	1	0	5	0	0		0		False
AT5G52230	MBD13	methyl-CPG-binding domain protein 13	gene	21207784	21212072	True	4	0	1	1	0		0		False
AT5G52240	MSBP1	membrane steroid binding protein 1	gene	21212940	21214842	True	2	0	1	2	0		0		False
AT5G52250	RUP1	REPRESSOR OF UV-B PHOTOMORPHOGENESIS 1	gene	21216772	21218351	True	3	0	2	2	0		0		False
AT5G52260	MYB19	myb domain protein 19	gene	21220031	21221288	True	0	0	8	1	0		0		False
AT5G52270			gene	21221432	21222605	True	2	2	47	22	0		0		False
AT5G52272			pseudogene	21223178	21223844		0	0	59	14	0		0		False
AT5G52280			gene	21226721	21230378	True	3	0	37	7	0		0		False
AT5G52290	SHOC1	SHORTAGE IN CHIASMATA 1	gene	21230224	21236554	True	4	0	2	0	0		0		False
AT5G52300	LTI65	LOW-TEMPERATURE-INDUCED 65	gene	21237021	21239531	True	1	0	2	0	0		0		False
AT5G52310	LTI78	LOW-TEMPERATURE-INDUCED 78	gene	21240717	21243644	True	1	0	4	3	0		0		False
AT5G52320	CYP96A4	cytochrome P450, family 96, subfamily A, polypeptide 4	gene	21244723	21246774	True	0	0	7	12	0		0		False
AT5G52330			gene	21247355	21250426	True	0	0	5	0	0		0		False
AT5G52340	EXO70A2	exocyst subunit exo70 family protein A2	gene	21250646	21254137	True	0	0	3	0	0		0		False
AT5G52350	EXO70A3	exocyst subunit exo70 family protein A3	gene	21254911	21257618	True	2	0	3	3	0		0		False
AT5G52355			gene	21257834	21257915		0	0	7	2	0		0		False
AT5G52360	ADF10	actin depolymerizing factor 10	gene	21257934	21259408	True	0	0	2	0	0		0		False
AT5G52370			gene	21260278	21261336	True	0	0	1	1	0		0		False
AT5G52380			gene	21261353	21263151	True	0	0	6	0	0		0		False
AT5G52390			gene	21263897	21265460	True	4	0	7	0	0		0		False
AT5G52400	CYP715A1	cytochrome P450, family 715, subfamily A, polypeptide 1	gene	21272824	21275755	True	2	0	7	1	0		0		False
AT5G52410			gene	21275889	21279522	True	3	0	4	0	0		0		False
AT5G52415			pseudogene	21279904	21281298		0	0	1	0	0		0		False
AT5G52420			gene	21281569	21282806	True	13	2	24	11	0		1	HDR	False
AT5G52430			gene	21282750	21285366	True	34	0	0	0	0		0		False
AT5G52440	HCF106	HIGH CHLOROPHYLL FLUORESCENCE 106	gene	21286735	21288913	True	0	0	0	0	0		0		False
AT5G52450			gene	21288850	21291928	True	9	0	5	1	0		0		False
AT5G52460	EDA41	embryo sac development arrest 41	gene	21292375	21293758	True	2	0	2	2	0		0		False
AT5G52470	FIB1	fibrillarin 1	gene	21294147	21296819	True	5	0	4	0	0		0		False
AT5G52471	U60.1F		gene	21295736	21295809		0	0	2	2	0		0		False
AT5G52480			gene	21296833	21297858	True	2	0	13	4	0		0		False
AT5G52490			gene	21298857	21300239	True	2	0	12	4	0		0		False
AT5G52495			gene	21300880	21300963		0	0	14	0	0		0		False
AT5G52500			gene	21301525	21302829	True	6	0	11	1	0		0		False
AT5G52510	SCL8	SCARECROW-like 8	gene	21307016	21309341	True	1	1	15	4	0		0		False
AT5G52520	OVA6	OVULE ABORTION 6	gene	21311020	21314180	True	0	0	4	1	0		0		False
AT5G52530			gene	21317130	21321267	True	93	7	27	7	0		0		False
AT5G52540			gene	21321428	21323780	True	1	0	3	2	0		0		False
AT5G52545			gene	21323781	21325604	True	0	0	4	1	0		0		False
AT5G52547			gene	21325837	21327498	True	0	0	3	2	0		0		False
AT5G52550			gene	21327712	21330136	True	1	0	4	2	0		0		False
AT5G52560	USP	UDP-sugar pyrophosphorylase	gene	21330608	21334811	True	4	0	6	1	0		0		False
AT5G52570	BETA-OHASE 2	beta-carotene hydroxylase 2	gene	21334793	21337126	True	3	0	3	2	0		0		False
AT5G52580			gene	21337861	21343051	True	3	0	7	1	0		0		False
AT5G52600	MYB82	myb domain protein 82	gene	21343102	21344106	True	1	0	12	4	0		0		False
AT5G52605			gene	21345216	21345600	True	4	2	11	2	0		0		False
AT5G52610			gene	21346423	21347478	True	3	0	21	8	0		0		False
AT5G52620			gene	21348554	21349681	True	3	0	16	6	0		0		False
AT5G52630	MEF1	mitochondrial RNAediting factor 1	gene	21350375	21352333	True	8	0	15	6	0		0		False
AT5G52640	HSP90.1	heat shock protein 90.1	gene	21352557	21355147	True	3	0	7	2	0		0		False
AT5G52650			gene	21355541	21357219	True	2	0	5	6	0		0		False
AT5G52655			gene	21357752	21358250	True	0	0	10	5	0		0		False
AT5G52660			gene	21359001	21362273	True	1	0	13	7	0		0		False
AT5G07905			gene	21363210	21363652		0	0	51	16	0		0		False
AT5G52670			gene	21363486	21364401	True	0	0	7	5	0		0		False
AT5G52680			gene	21365651	21366953	True	3	1	50	16	0		0		False
AT5G52690			gene	21370499	21371592	True	5	0	25	3	0		0		False
AT5G52700			gene	21372820	21374195	True	18	4	32	5	0		1	HDR	False
AT5G52710			gene	21375704	21378172	True	2	0	40	6	0		0		False
AT5G52720			gene	21378702	21379744	True	2	0	8	1	0		1	NOTAL	False
AT5G52730			gene	21380164	21381069	True	11	3	17	8	0		1	NOTAL	False
AT5G52740			gene	21382482	21383432	True	3	0	47	11	0		0		False
AT5G52750			gene	21383979	21385015	True	2	0	16	5	0		0		False
AT5G52760			gene	21386727	21387714	True	1	0	17	4	0		0		False
AT5G52770			gene	21389766	21390189	True	1	1	6	2	0		0		False
AT5G52780			gene	21390412	21391561	True	0	0	3	0	0		0		False
AT5G52790			gene	21391566	21395016	True	1	0	3	2	0		0		False
AT5G52797	MIR870A	microRNA870A	gene	21395545	21395629		0	0	2	2	0		0		False
AT5G52800			gene	21395944	21399419	True	20	5	2	3	0		0		False
AT5G52810			gene	21399331	21400686	True	50	0	33	8	0		0		False
AT5G52815			gene	21401144	21401215		0	0	95	30	0		0		False
AT5G52820			gene	21401312	21404470	True	12	0	95	29	0		0		False
AT5G52830	WRKY27	WRKY DNA-binding protein 27	gene	21410769	21412526	True	1	3	8	5	0		0		True
AT5G52840			gene	21413591	21415006	True	0	1	5	2	0		0		False
AT5G52850			gene	21414935	21417616	True	3	1	2	4	0		0		False
AT5G52860	ABCG8	ATP-binding cassette G8	gene	21419590	21421715	True	16	0	38	13	0		1	HDR	False
AT5G52870	MAKR5	MEMBRANE-ASSOCIATED KINASE REGULATOR 5	gene	21427827	21429495	True	15	3	30	12	0		1	HDR	True
AT5G52880			gene	21431778	21433794	True	0	0	4	0	0		0		False
AT5G52882			gene	21433859	21439133	True	5	0	60	29	0		0		False

### Sheet: Dataset S2_C24specific_homology
c24_gene_id	c24_chr5_start	c24_chr5_end	strand	protein_length_aa	nb_arc_ploop_motif	best_hit	pct_identity	aligned_length	pct_query_covered	align_score
ATC24-5G60170	16360724	16361035	-	103		RPP1	26.2	42	40.8	41.0
ATC24-5G60180	16362575	16362922	-	115		SUMM2	39.5	38	33.0	50.0
ATC24-5G60710	16527406	16527982	+	165		ADR1	25.9	81	49.1	45.0
ATC24-5G60740	16530410	16531048	+	212		SNC1	27.5	80	37.7	47.0
ATC24-5G61160	16677498	16677782	+	94		RPP1	37.3	51	54.3	43.0
ATC24-5G62120	17026181	17027797	-	538		RPP13	35.6	87	16.2	61.0
ATC24-5G62900	17301461	17305002	-	1008		SNC1	28.0	336	33.3	152.0
ATC24-5G62930	17328244	17329746	-	347		RPS4	50.0	26	7.5	49.0
ATC24-5G63040	17381499	17386403	-	1149	GMPGIGKT	RPS4	49.1	1121	97.6	2449.0
ATC24-5G63050	17387902	17390423	+	754	GMPGIGKT	RRS1B	51.2	605	80.2	1363.0
ATC24-5G63100	17424848	17425440	-	168		RPP2B	34.9	126	75.0	174.0
ATC24-5G63330	17517876	17520449	-	857		RSG2 (AT5G43730)	94.8	616	71.9
ATC24-5G63340	17522548	17522844	-	98		RPP13	45.5	33	33.7	61.0
ATC24-5G63350	17523127	17525262	-	684		AT5G43740	95.9	684	100
ATC24-5G63390	17530016	17533487	-	1083	GEAGIGKT	AT5G45510	63.7	988	91.2
ATC24-5G63400	17537483	17539558	+	691		R13L4	30.9	418	60.5	323.0
ATC24-5G63410	17540084	17542444	+	786		RPS5	23.5	85	10.8	51.0
ATC24-5G63480	17574516	17575673	+	385	GEYGVGKT	AT5G45490	62.4	372	96.6
ATC24-5G64150	17824539	17824736	+	65		CSA1	42.1	19	29.2	38.0
ATC24-5G64480	17948883	17949234	-	86		RPP13	31.2	32	37.2	35.0
ATC24-5G64570	17977629	17979243	+	200		RPS6C	64.8	162	81.0	524.0
ATC24-5G64730	18042761	18043818	-	96		RPS4B	31.8	44	45.8	45.0
ATC24-5G65610	18352121	18352390	+	67		ADR1	38.5	26	38.8	43.0
ATC24-5G66480	18649663	18650946	+	70		LOV1B	44.4	18	25.7	37.0
ATC24-5G68310	19380573	19380890	+	105		RPS4B	41.8	55	52.4	51.0
ATC24-5G68430	19428454	19430836	-	499		VICTR	28.0	107	21.4	64.0
ATC24-5G68440	19432125	19432514	-	66		SUMM2	23.3	43	65.2	39.0
ATC24-5G68460	19437323	19437712	-	66		SUMM2	23.3	43	65.2	39.0
ATC24-5G68470	19438801	19441173	-	466		VICTR	31.4	51	10.9	55.0
ATC24-5G70330	20116049	20116281	-	56		RPP2B	57.1	14	25.0	41.0
ATC24-5G70670	20227718	20235725	-	474		WR52N	34.1	88	18.6	58.0
ATC24-5G71020	20336652	20338083	+	281		RPP1	26.6	64	22.8	48.0

### Sheet: Dataset S3_disease_chr3_peakA
gid	symbol	desc	type	start	end	has_C24_ortholog	cds_snp	cds_indel	prom_snp	prom_indel	body_sv	body_sv_types	prom_sv	prom_sv_types	immune_flag
AT3G01770	BET10	bromodomain and extraterminal domain protein 10	gene	275333	278841	True	2	0	4	0	0		0		False
AT3G01780	TPLATE	ARM repeat superfamily protein	gene	278882	283664	True	4	0	7	0	0		0		False
AT3G01790			gene	283179	285840	True	0	0	28	10	0		0		False
AT3G01800			gene	285871	287950	True	6	0	3	3	0		0		False
AT3G01810			gene	288158	292770	True	2	0	27	8	0		0		False
AT3G01820			gene	293754	295724	True	6	0	10	2	0		0		False
AT3G01830			gene	296024	299263	True	1	0	42	17	0		0		False
AT3G01840	LYK2	LysM-containing receptor-like kinase 2	gene	296582	298648	True	2	0	9	1	0		0		True
AT3G01850			gene	299784	302397	True	1	0	15	2	0		0		False
AT3G01860			gene	302472	304598	True	1	0	2	5	0		0		False
AT3G01870			gene	305131	307226	True	1	0	2	1	0		0		False
AT3G01880			gene	307782	309560	True	2	0	2	3	0		0		False
AT3G01890		SWIB/MDM2 domain superfamily protein	gene	310007	312073	True	1	0	0	0	0		0		False
AT3G01900	CYP94B2	cytochrome P450, family 94, subfamily B, polypeptide 2	gene	312241	314120	True	3	0	26	6	0		0		False
AT3G01910	SOX	sulfite oxidase	gene	314693	317431	True	7	0	5	2	0		0		False
AT3G01920			gene	317336	319121	True	5	1	21	2	0		0		False
AT3G01930			gene	319061	321690	True	1	0	8	1	0		0		False
AT3G01940			gene	322460	323282	True	2	0	13	1	0		0		False
AT3G01960			gene	323855	325346	True	1	0	5	1	0		0		False
AT3G01950			gene	323934	324478	True	0	0	9	0	0		0		False
AT3G01961			gene	325181	325351	False	0	1	13	0	0		0		False
AT3G01970	WRKY45	WRKY DNA-binding protein 45	gene	325952	327412	True	0	0	1	0	0		0		True
AT3G01980			gene	327455	329387	True	0	0	0	0	0		0		False
AT3G01990		ACT domain repeat 6	gene	330099	333132	True	0	0	0	0	0		0		False
AT3G02000	ROXY1	Thioredoxin superfamily protein	gene	332275	333072	True	0	0	13	5	0		0		False
AT3G02020	AK3	aspartate kinase 3	gene	337712	343912	True	2	0	8	1	0		0		False
AT3G02010			gene	337906	340442	True	5	0	5	3	0		0		False
AT3G02030		transferase	gene	344908	348847	True	6	0	3	3	0		0		False
AT3G02040	SRG3	senescence-related gene 3	gene	348167	350010	True	7	0	4	0	0		0		False
AT3G02050	KUP3	K+ uptake transporter 3	gene	350613	354345	True	3	0	11	2	0		0		False
AT3G02060			gene	354360	358833	True	1	0	3	1	0		0		False
AT3G02065			gene	358916	360889	True	0	0	1	0	0		0		False
AT3G02070			gene	360921	363775	True	0	0	0	0	0		0		False
AT3G02080			gene	363881	365376	True	0	0	1	0	0		0		False
AT3G02090	MPPBETA	Insulinase (Peptidase family M16) protein	gene	365537	368911	True	0	0	4	1	0		0		False
AT3G02100			gene	368840	370484	True	14	0	24	5	0		1	HDR	False
AT3G02110	scpl25	serine carboxypeptidase-like 25	gene	370668	373805	True	2	0	5	1	1	HDR	0		False
AT3G02120			gene	377025	377713	True	1	0	5	1	0		0		False
AT3G02125			gene	378087	379612	True	1	0	5	1	0		0		False
AT3G02130	RPK2	receptor-like protein kinase 2	gene	380350	384582	True	4	0	3	2	0		0		False
AT3G02140	TMAC2	TWO OR MORE ABRES-CONTAINING GENE 2	gene	385237	387051	True	4	0	3	1	0		0		False
AT3G02150	PTF1	plastid transcription factor 1	gene	390720	392767	True	0	0	3	2	0		0		False
AT3G02160			gene	394044	396343	True	0	0	5	3	0		0		False
AT3G02170	LNG2	LONGIFOLIA2	gene	396012	399960	True	2	0	5	1	0		0		False
AT3G02180	SP1L3	SPIRAL1-like3	gene	404432	405713	True	0	0	1	4	0		0		False
AT3G02190			gene	405756	406487	True	0	0	1	3	0		0		False
AT3G02200			gene	406340	409200	True	1	0	7	0	0		0		False
AT3G02210	COBL1	COBRA-like protein 1 precursor	gene	409193	411873	True	0	0	19	3	0		0		False
AT3G02220			gene	412041	413742	True	3	0	6	2	0		0		False
AT3G02230	RGP1	reversibly glycosylated polypeptide 1	gene	415389	417723	True	0	0	8	2	0		0		False
AT3G02240	RGF7	root meristem growth factor 7	gene	418357	419323	True	0	0	3	4	0		0		False
AT3G02242		root meristem growth factor-like protein	gene	420107	420936	True	3	0	3	1	0		0		False
AT3G02245			gene	421772	422732	True	0	0	5	0	2	INVDP,INVDPAL	0		False
AT3G02250		O-fucosyltransferase family protein	gene	423791	427095	True	0	0	0	2	0		0		False
AT3G02255			gene	426787	426972	True	0	0	0	0	0		0		False
AT3G02260	BIG	BIG	gene	430877	448680	True	8	0	0	0	0		0		False
AT3G02270			gene	448977	451007	True	1	0	7	0	0		0		False
AT3G02280		Flavodoxin family protein	gene	453329	457869	True	3	0	5	0	1	CPL	0		False
AT3G02290			gene	458156	461063	True	1	0	6	2	0		0		False
AT3G02300			gene	461072	464223	True	0	0	2	0	0		0		False
AT3G02310	SEP2	SEPALLATA 2	gene	464279	467151	True	1	0	8	10	0		0		False
AT3G02320		N2,N2-dimethylguanosine tRNA methyltransferase	gene	469867	473717	True	1	0	5	11	0		0		False
AT3G02340			gene	477003	478886	True	2	0	1	0	0		0		False
AT3G02350	GAUT9	galacturonosyltransferase 9	gene	478949	481666	True	1	0	2	1	0		0		False
AT3G02360		6-phosphogluconate dehydrogenase family protein	gene	481776	484152	True	1	0	2	1	0		0		False
AT3G02370			gene	484256	487839	True	1	0	1	0	0		0		False
AT3G02380	COL2	CONSTANS-like 2	gene	487069	489467	True	1	0	0	1	0		0		False
AT3G02390			gene	488780	489474	True	0	0	4	0	0		0		False
AT3G02400		SMAD/FHA domain-containing protein	gene	489670	491927	True	0	0	2	3	0		0		False
AT3G02410	ICME-LIKE2	Isoprenylcysteine methylesterase-like 2	gene	489670	494958	True	0	0	14	6	0		0		False
AT3G02420			gene	495884	498964	True	0	0	10	1	0		0		False
AT3G02430		transmembrane protein, putative (DUF679)	gene	499266	500174	True	2	0	2	2	0		0		False
AT3G02440		TRICHOME BIREFRINGENCE-LIKE 20	gene	500374	502257	True	4	1	5	0	0		0		False
AT3G02450		cell division protein ftsH	gene	502644	505248	True	2	0	6	1	0		0		False
AT3G02460			gene	505434	508723	True	1	0	2	1	0		0		False
AT3G02470	SAMDC	S-adenosylmethionine decarboxylase	gene	508886	511561	True	0	0	4	1	0		0		False
AT3G02480		Late embryogenesis abundant protein (LEA) family protein	gene	512220	513036	True	0	0	3	2	0		1	NOTAL	False
AT3G02490			gene	513478	515925	True	8	0	8	6	0		1	NOTAL	False
AT3G02493	RTFL19	ROTUNDIFOLIA like 19	gene	515944	516391	True	1	0	1	3	0		0		False
AT3G02500			gene	519211	521793	True	0	0	0	3	0		0		False
AT3G02510			gene	521746	524675	True	3	0	23	3	0		0		False
AT3G02520	GRF7	general regulatory factor 7	gene	526293	528388	True	1	0	0	2	0		0		False
AT3G02530		TCP-1/cpn60 chaperonin family protein	gene	528526	532612	True	0	0	5	3	0		0		False
AT3G02540	RAD23C	RADIATION SENSITIVE23C	gene	532808	536414	True	1	0	16	7	0		0		False
AT3G02550	LBD41	LOB domain-containing protein 41	gene	536500	538126	True	1	0	30	7	0		0		False
AT3G02555			gene	539611	541523	True	1	0	4	6	0		0		False
AT3G02560			gene	541708	543385	True	0	0	2	3	0		0		False
AT3G02570	MEE31	MATERNAL EFFECT EMBRYO ARREST 31	gene	543346	545602	True	1	0	1	1	0		0		False
AT3G02580	STE1	sterol 1	gene	546739	548846	True	1	0	2	0	0		0		False
AT3G02590			gene	549175	550682	True	1	0	1	1	0		0		False
AT3G02600	LPP3	lipid phosphate phosphatase 3	gene	550975	554697	True	0	0	1	0	0		0		False
AT3G02610			gene	555626	557723	True	0	1	2	3	0		0		False
AT3G02620			gene	560182	561979	True	1	0	10	2	0		0		False
AT3G02630		Plant stearoyl-acyl-carrier-protein desaturase family protein	gene	562030	564870	True	1	0	3	0	0		0		False
AT3G02640			gene	564884	565801	True	0	0	1	0	0		0		False
AT3G02645			gene	566191	567951	True	0	0	5	0	0		0		False
AT3G02650			gene	568012	570103	True	2	0	1	0	0		0		False
AT3G02660	EMB2768	EMBRYO DEFECTIVE 2768	gene	570134	572386	True	2	0	3	11	0		0		False
AT3G02670			gene	573780	574702	True	0	0	9	2	0		0		False
AT3G02673			gene	573850	574198	True	0	0	4	12	0		0		False
AT3G02677			gene	575289	576025	True	2	0	16	2	0		0		False
AT3G02680	NBS1	nijmegen breakage syndrome 1	gene	576308	579562	True	18	0	9	2	0		0		True
AT3G02690			gene	579586	581611	True	5	0	13	0	0		0		False
AT3G02700			gene	581541	582949	True	9	0	12	0	0		0		False
AT3G02710			gene	583113	585948	True	4	0	47	15	0		0		False
AT3G02720	DJ1D	Class I glutamine amidotransferase-like superfamily protein	gene	586224	588365	True	1	0	4	0	0		0		False
AT3G02730	TRXF1	thioredoxin F-type 1	gene	588266	589693	True	1	0	2	2	0		0		False
AT3G02740			gene	590425	593228	True	0	0	5	0	0		0		False
AT3G02750			gene	593207	596562	True	2	1	8	3	0		0		False
AT3G02760			gene	597105	600783	True	3	0	5	2	0		0		False
AT3G02770			gene	600849	602399	True	0	0	3	0	0		0		False
AT3G02780	IPP2	isopentenyl pyrophosphate:dimethylallyl pyrophosphate isomerase 2	gene	602401	605506	True	1	0	1	0	0		0		False
AT3G02790		zinc finger (C2H2 type) family protein	gene	604785	605496	True	0	0	1	0	0		0		False
AT3G02800	PFA-DSP3	plant and fungi atypical dual-specificity phosphatase 3	gene	606285	607907	True	0	0	1	1	0		0		False
AT3G02810		Protein kinase superfamily protein	gene	608437	611139	True	1	1	3	0	0		0		False
AT3G02820			gene	611490	613522	True	0	0	7	0	0		0		False
AT3G02830	ZFN1	zinc finger protein 1	gene	613772	616145	True	1	0	2	0	0		0		False
AT3G02840			gene	618398	619686	True	3	0	3	3	0		0		False
AT3G02850	SKOR	STELAR K+ outward rectifier	gene	619678	623739	True	1	0	7	4	0		0		False
AT3G02860		zinc ion binding protein	gene	625163	627491	True	12	0	6	2	0		0		False
AT3G02870	VTC4	Inositol monophosphatase family protein	gene	627512	629925	True	1	0	7	3	0		0		False
AT3G02875	ILR1	IAA-LEUCINE RESISTANT 1	gene	631824	634074	True	2	0	7	3	0		0		True
AT3G02880		Leucine-rich repeat protein kinase family protein	gene	634465	637284	True	0	0	6	1	0		0		True
AT3G02885	GASA5	GAST1 protein homolog 5	gene	637921	639242	True	0	0	0	0	0		0		False
AT3G02890		RING/FYVE/PHD zinc finger superfamily protein	gene	640169	645692	True	0	0	0	0	0		0		False
AT3G02900			gene	645710	647684	True	0	0	0	0	0		0		False
AT3G02910			gene	649814	650921	True	2	2	16	6	0		0		False
AT3G02920	RPA32B	Replication protein A, subunit RPA32	gene	651572	654487	True	7	0	4	6	0		0		False
AT3G02930			gene	654779	658637	True	5	0	15	7	0		0		False
AT3G02940	MYB107	myb domain protein 107	gene	661849	664011	True	0	0	6	2	0		0		False
AT3G02950	THO7	Tho complex subunit 7/Mft1p	gene	665223	666922	True	1	0	19	4	0		0		False
AT3G02960		Heavy metal transport/detoxification superfamily protein	gene	667245	668626	True	2	0	3	1	0		0		False
AT3G02970	EXL6	EXORDIUM like 6	gene	668998	670567	True	1	1	3	0	0		0		False
AT3G02975			gene	669175	669526	True	0	0	13	1	0		0		False
AT3G02980	MCC1	MEIOTIC CONTROL OF CROSSOVERS1	gene	670657	672504	True	0	0	2	5	0		0		False
AT3G02990	HSFA1E	heat shock transcription factor A1E	gene	673428	676428	True	7	0	4	3	0		0		False
AT3G03000			gene	677240	678180	True	1	0	17	2	0		0		False
AT3G03010			gene	678182	680605	True	0	0	3	1	0		0		False
AT3G03020			gene	680944	681999	True	0	0	4	2	0		0		False
AT3G03030			gene	682054	684083	True	1	0	1	2	0		0		False
AT3G03040			gene	684389	686639	True	5	0	0	0	0		0		False
AT3G03050	CSLD3	cellulose synthase-like D3	gene	686981	691911	True	7	0	6	2	0		0		False
AT3G03060		P-loop containing nucleoside triphosphate hydrolases superfamily protein	gene	691934	695675	True	8	0	4	0	0		0		False
AT3G03070			gene	696242	698164	True	2	0	29	8	0		0		False
AT3G03080			gene	698325	700332	True	4	0	1	0	0		0		False
AT3G03090	VGT1	vacuolar glucose transporter 1	gene	700433	704828	True	0	0	6	1	0		0		False
AT3G03100			gene	705381	707697	True	0	0	1	4	0		0		False
AT3G03110	XPO1B	exportin 1B	gene	708698	717093	True	5	0	0	3	0		0		False
AT3G03120	ARFB1C	ADP-ribosylation factor B1C	gene	717143	719449	True	2	0	2	1	0		0		False
AT3G03130			gene	721291	723784	True	2	0	5	0	0		0		False
AT3G03150			gene	727516	729638	True	1	0	8	1	0		0		False
AT3G03160			gene	729766	730752	True	1	0	4	0	0		0		False
AT3G03170			gene	731862	732914	True	0	0	10	1	1	CPL	0		False
AT3G03180			gene	733253	734662	True	1	0	12	2	0		1	CPL	False
AT3G03190	GSTF11	glutathione S-transferase F11	gene	734892	735987	True	1	0	4	0	0		1	CPL	False
AT3G03200	NAC045	NAC domain containing protein 45	gene	734892	738629	True	3	0	8	3	0		0		False
AT3G03210		Pmr5/Cas1p GDSL/SGNH-like acyl-esterase family protein	gene	740704	742309	True	1	0	8	3	0		0		False
AT3G03220	EXPA13	expansin A13	gene	742354	744315	True	1	0	9	5	0		0		False
AT3G03230			gene	744389	746030	True	5	0	21	7	0		0		False
AT3G03240			gene	746655	748631	True	4	0	8	1	0		0		False
AT3G03250		UDP-GLUCOSE PYROPHOSPHORYLASE 1	gene	749309	754161	True	2	0	32	7	0		1	HDR	False
AT3G03260	HDG8	homeodomain GLABROUS 8	gene	755159	759282	True	13	0	9	1	0		0		False
AT3G03270		Adenine nucleotide alpha hydrolases-like superfamily protein	gene	761004	763369	True	0	0	0	0	0		0		False
AT3G03272			gene	763657	764437	True	0	0	0	0	0		0		False
AT3G03280			gene	765420	766387	True	0	0	0	0	0		0		False
AT3G03290			gene	766685	767863	True	1	0	0	0	0		0		False
AT3G03300	DCL2	dicer-like 2	gene	767880	776214	True	1	0	0	0	0		0		False
AT3G03305			gene	775368	778396	True	0	0	0	0	0		0		False
AT3G03310	LCAT3	lecithin:cholesterol acyltransferase 3	gene	778568	781703	True	0	0	0	0	0		0		False
AT3G03320			gene	781715	783464	True	0	0	1	0	0		0		False
AT3G03330			gene	783332	786209	True	0	0	0	2	0		0		False
AT3G03340	LUC7A	unfertilized embryo sac 6	gene	786205	790152	True	0	2	2	1	0		0		False
AT3G03341			gene	790130	790693	True	1	0	1	0	0		0		False
AT3G03350			gene	791183	794812	True	1	0	1	0	0		0		False
AT3G03360			gene	794906	797013	True	0	0	0	0	0		0		False
AT3G03370			gene	797254	799148	True	0	0	0	0	0		0		False
AT3G03380	DEG7	degradation of periplasmic proteins 7	gene	799500	808540	True	1	0	0	0	0		0		False
AT3G03400			gene	808745	809158	True	0	0	0	0	0		0		False
AT3G03405			gene	809875	810795	True	0	0	0	0	0		0		False
AT3G03410			gene	811324	811719	True	0	0	0	0	0		0		False
AT3G03420		Ku70-binding family protein	gene	812396	814101	True	0	0	0	0	0		0		False
AT3G03430			gene	814181	814888	True	0	0	1	0	0		0		False
AT3G03440			gene	815550	818876	True	0	0	1	2	0		0		False
AT3G03450	RGL2	RGA-like 2	gene	819337	821652	True	1	0	1	0	0		0		False
AT3G03460		mediator of RNA polymerase II transcription subunit-like protein	gene	822896	824546	True	0	0	0	0	0		0		False
AT3G03470	CYP89A9	cytochrome P450, family 87, subfamily A, polypeptide 9	gene	824552	826585	True	0	0	2	1	0		0		False
AT3G03480	CHAT	acetyl CoA:(Z)-3-hexen-1-ol acetyltransferase	gene	828235	829926	True	0	0	0	1	0		0		False
AT3G03490	PEX19-1	peroxin 19-1	gene	830116	831997	True	0	0	1	0	0		0		False
AT3G03500			gene	832718	834600	True	0	0	0	0	0		0		False
AT3G03510			gene	836039	837707	True	0	0	0	0	0		0		False
AT3G03520	NPC3	non-specific phospholipase C3	gene	837805	840645	True	1	0	1	1	0		0		False
AT3G03530	NPC4	non-specific phospholipase C4	gene	842499	845096	True	1	0	0	0	0		0		False
AT3G03540	NPC5	non-specific phospholipase C5	gene	846221	848297	True	0	0	0	0	0		0		False
AT3G03550		RING/U-box superfamily protein	gene	850108	851741	True	0	0	0	1	0		0		False
AT3G03560			gene	852889	856643	True	0	0	0	0	0		0		False
AT3G03570			gene	856876	860469	True	0	0	0	0	0		0		False
AT3G03580		Tetratricopeptide repeat (TPR)-like superfamily protein	gene	860512	863428	True	1	0	1	0	0		0		False
AT3G03590		SWIB/MDM2 domain superfamily protein	gene	865122	867008	True	0	0	0	0	0		0		False
AT3G03600	RPS2	ribosomal protein S2	gene	867548	868706	True	0	0	0	0	0		0		False
AT3G03610		ELMO/CED-12 family protein	gene	868741	871837	True	0	0	0	0	0		0		False
AT3G03620			gene	873749	876800	True	0	0	1	0	0		0		False
AT3G03630	CS26	cysteine synthase 26	gene	877844	880461	True	0	0	0	0	0		0		False
AT3G03640	BGLU25	beta glucosidase 25	gene	880988	884157	True	0	0	0	0	0		0		False
AT3G03650	EDA5	embryo sac development arrest 5	gene	884133	886410	True	0	0	6	3	0		0		False
AT3G03660		WUSCHEL related homeobox 11	gene	889166	892229	True	0	0	1	2	0		0		False
AT3G03670			gene	901728	903411	True	0	0	0	0	0		0		False
AT3G03680		C2 calcium/lipid-binding plant phosphoribosyltransferase family protein	gene	907384	910928	True	19	0	2	0	1	CPG	0		False
AT3G03690	UNE7	unfertilized embryo sac 7	gene	911178	913824	True	2	0	7	4	0		0		False
AT3G03700			gene	916435	918490	True	0	0	5	1	0		0		False
AT3G03710	RIF10	resistant to inhibition with FSM 10	gene	919362	925372	True	1	0	1	0	0		0		True
AT3G03720	CAT4	cationic amino acid transporter 4	gene	925556	930002	True	0	0	1	1	0		0		False
AT3G03740	BPM4	BTB-POZ and MATH domain 4	gene	936878	941670	True	0	0	14	13	0		0		False
AT3G03750	SDG20	SET domain protein 20	gene	939900	942094	True	0	0	2	1	0		0		False
AT3G03760	LBD20	LOB domain-containing protein 20	gene	943557	944834	True	2	1	15	13	0		0		False
AT3G03770			gene	945077	949238	True	0	0	2	2	0		0		False
AT3G03776			gene	954021	955371	True	4	0	13	1	0		0		False
AT3G03780	MS2	methionine synthase 2	gene	956862	961032	True	0	0	14	0	0		0		False
AT3G03790			gene	961750	968152	True	7	1	1	1	0		0		False
AT3G03800	SYP131	syntaxin of plants 131	gene	969050	971691	True	12	0	16	2	0		0		False
AT3G03810	EDA30	embryo sac development arrest 30	gene	971648	976414	True	7	0	26	13	0		0		False
AT3G03820	SAUR29	SMALL AUXIN UP RNA 29	gene	976715	977474	True	1	0	15	4	0		0		False
AT3G03826			gene	978265	978570	True	1	0	25	13	0		0		False
AT3G03828			gene	979379	979900	True	0	0	16	4	0		0		False
AT3G03830	SAUR28	SMALL AUXIN UP RNA 28	gene	979976	980562	True	3	0	29	10	0		1	HDR	False
AT3G03840	SAUR27	SMALL AUXIN UP RNA 27	gene	981072	981801	True	6	0	25	5	0		0		False
AT3G03847		SAUR-like auxin-responsive protein family	gene	982192	982587	False	7	1	33	12	1	HDR	0		False
AT3G03850	SAUR26	SMALL AUXIN UP RNA 26	gene	983057	983768	True	5	1	38	14	0		1	HDR	False
AT3G03860	APRL5	APR-like 5	gene	992074	994697	True	14	0	59	7	0		0		False
AT3G03870			gene	995062	997410	True	0	0	42	10	0		0		False
AT3G03880			gene	997724	999359	True	1	0	2	0	0		0		False
AT3G03890		FMN binding protein	gene	999350	1002595	True	0	0	2	0	0		0		False
AT3G03900	APK3	adenosine-5'-phosphosulfate (APS) kinase 3	gene	1002765	1005025	True	0	0	3	3	0		0		False
AT3G03910	GDH3	glutamate dehydrogenase 3	gene	1006780	1009018	True	1	0	3	3	0		0		False
AT3G03920			gene	1008995	1010573	True	0	0	2	1	0		0		False
AT3G03930			gene	1011310	1012810	True	1	0	3	0	0		0		False
AT3G03940		Protein kinase family protein	gene	1013929	1019418	True	0	0	23	1	0		0		False
AT3G03950	ECT1	evolutionarily conserved C-terminal region 1	gene	1021146	1024015	True	2	0	22	1	0		0		False
AT3G03960		TCP-1/cpn60 chaperonin family protein	gene	1024144	1027891	True	12	0	21	11	0		0		False
AT3G03970		ARM repeat superfamily protein	gene	1027866	1030677	True	27	2	7	14	0		0		False
AT3G03980			gene	1031660	1033237	True	1	0	7	5	0		0		False
AT3G03990		alpha/beta-Hydrolases superfamily protein	gene	1033579	1035237	True	3	0	7	12	0		0		False
AT3G04000		NAD(P)-binding Rossmann-fold superfamily protein	gene	1035238	1036672	True	1	0	8	5	0		0		False
AT3G04010			gene	1036194	1039603	True	1	0	7	3	0		0		False
AT3G04020			gene	1040331	1042547	True	2	0	16	6	0		0		False
AT3G04030	MYR2	Homeodomain-like superfamily protein	gene	1042700	1044813	True	8	0	13	1	0		0		False
AT3G04040			gene	1047640	1049444	True	2	0	9	1	0		0		False
AT3G04050			gene	1049653	1051608	True	21	0	45	8	0		0		False
AT3G04060	NAC046	NAC domain containing protein 46	gene	1053360	1055196	True	1	0	13	2	0		0		False
AT3G04070	NAC047	NAC domain containing protein 47	gene	1061300	1063234	True	9	0	6	4	0		0		False
AT3G04080	APY1	apyrase 1	gene	1067558	1071438	True	1	0	7	1	0		0		False
AT3G04090	SIP1A	small and basic intrinsic protein 1A	gene	1071984	1074244	True	3	0	14	2	0		0		False
AT3G04100	AGL57	AGAMOUS-like 57	gene	1075299	1075922	True	3	0	12	3	0		0		False
AT3G04110	GLR1.1	glutamate receptor 1.1	gene	1077236	1080504	True	22	0	4	1	0		0		False
AT3G04120	GAPC1	glyceraldehyde-3-phosphate dehydrogenase C subunit 1	gene	1080942	1083690	True	1	0	32	9	0		0		False
AT3G04130			gene	1083772	1086418	True	2	0	3	1	0		0		False
AT3G04140			gene	1086516	1089416	True	4	0	4	0	0		0		False
AT3G04150			gene	1089417	1090468	True	2	0	2	1	0		0		False
AT3G04160			gene	1091089	1094348	True	0	1	37	13	0		0		False
AT3G04170			gene	1094621	1095665	True	7	0	34	13	0		0		False
AT3G04180			gene	1097475	1098422	True	1	0	9	2	0		0		False
AT3G04181			gene	1098825	1099529	True	0	0	10	2	0		0		False
AT3G04184			gene	1100085	1100246	True	0	0	13	0	0		0		False
AT3G04190			gene	1101878	1102763	True	2	0	4	2	0		0		False
AT3G04200			gene	1103616	1104614	True	2	1	14	0	0		0		False
AT3G04210		Disease resistance protein (TIR-NBS class)	gene	1105650	1108252	True	12	0	6	1	0		0		True
AT3G04220			gene	1108725	1112437	True	5	0	1	4	0		0		False
AT3G04230			gene	1112871	1113859	True	0	0	0	2	0		0		False
AT3G04240	SEC	secret agent	gene	1113914	1120933	True	3	0	7	1	0		0		False
AT3G04250			gene	1121950	1122828	True	5	0	3	1	0		0		False
AT3G04260	PTAC3	plastid transcriptionally active 3	gene	1122948	1127581	True	5	0	5	2	0		0		False
AT3G04270			gene	1127681	1128125	True	0	0	10	3	0		0		False
AT3G04280	RR22	response regulator 22	gene	1129862	1131099	True	1	0	6	8	0		0		False
AT3G04290	LTL1	Li-tolerant lipase 1	gene	1133320	1136397	True	2	0	17	14	0		0		False
AT3G04300			gene	1140129	1141060	True	0	0	10	7	0		0		False
AT3G04310			gene	1141043	1142652	True	5	0	7	1	0		3	INVDP,INVDPAL,NOTAL	False
AT3G04320			gene	1143694	1144672	True	1	0	11	0	0		3	INVDP,INVDPAL,NOTAL	False
AT3G04330			gene	1145723	1146516	True	1	0	4	5	0		0		False
AT3G04340	EMB2458	embryo defective 2458	gene	1146568	1153650	True	4	0	1	0	0		0		False
AT3G04350			gene	1153723	1156876	True	1	0	15	1	0		0		False
AT3G04360			gene	1156908	1158470	True	11	0	2	0	0		0		False
AT3G04370	PDLP4	plasmodesmata-located protein 4	gene	1159409	1161338	True	0	0	12	1	0		0		False
AT3G04380	SUVR4	SET-domain containing protein lysine methyltransferase family protein	gene	1161366	1164977	True	0	0	0	1	0		0		False
AT3G04390			gene	1165375	1165765	True	0	0	8	1	0		0		False
AT3G04400	emb2171	embryo defective 2171	gene	1167250	1168723	True	1	0	8	1	0		0		False
AT3G04410			gene	1168837	1169205	True	1	0	3	0	0		0		False
AT3G04420	NAC048	NAC domain containing protein 48	gene	1172687	1174508	True	13	2	19	4	0		0		False
AT3G04430	NAC049	NAC domain containing protein 49	gene	1175506	1176986	True	4	0	9	4	0		0		False
AT3G04440			gene	1178505	1180943	True	21	0	10	3	0		0		False
AT3G04443			gene	1178508	1181205	True	0	0	3	1	0		0		False
AT3G04450			gene	1181706	1186444	True	0	0	17	0	0		0		False
AT3G04460	PEX12	peroxin-12	gene	1186440	1189508	True	0	0	4	0	0		0		False
AT3G04470			gene	1189595	1192659	True	0	0	4	0	0		0		False
AT3G04480			gene	1193540	1197421	True	2	0	3	2	0		0		False
AT3G04490		exportin-4 protein	gene	1200331	1209970	True	2	0	5	2	0		0		False
AT3G04500			gene	1211762	1213907	True	0	0	5	0	0		0		False
AT3G04510	LSH2	LIGHT SENSITIVE HYPOCOTYLS 2	gene	1215633	1216958	True	0	0	1	0	0		0		False
AT3G04520	THA2	threonine aldolase 2	gene	1217174	1219847	True	1	0	5	3	0		0		False
AT3G04530	PPCK2	phosphoenolpyruvate carboxylase kinase 2	gene	1221422	1222744	True	5	0	5	3	0		0		False
AT3G04540			gene	1223251	1223789	True	2	0	10	0	0		0		False
AT3G04545			gene	1224909	1225397	True	0	0	8	1	0		0		False
AT3G04550		rubisco accumulation factor-like protein	gene	1225919	1227436	True	2	0	10	1	0		0		False
AT3G04560			gene	1227360	1229763	True	1	0	2	0	0		0		False
AT3G04570	AHL19	AT-hook motif nuclear-localized protein 19	gene	1230746	1232451	True	0	0	5	1	0		0		False
AT3G04580	EIN4	ETHYLENE INSENSITIVE 4	gene	1235209	1238630	True	0	0	1	0	0		0		False
AT3G04590		AT hook motif DNA-binding family protein	gene	1238853	1241804	True	1	0	2	3	0		0		False
AT3G04600			gene	1242929	1246211	True	1	0	3	3	0		0		False
AT3G04610	FLK	flowering locus KH domain	gene	1250553	1254984	True	11	0	19	4	1	HDR	0		False
AT3G04620	DAN1	D NUCLDUO1-ACTIVATEEIC ACID BINDING PROTEIN 1	gene	1255398	1257017	True	1	0	25	13	0		0		False
AT3G04630	WDL1	WVD2-like 1	gene	1258519	1260871	True	4	0	22	10	0		0		False
AT3G04640			gene	1260906	1261683	True	2	2	10	0	0		0		False
AT3G04650			gene	1261857	1264687	True	5	0	6	3	0		0		False
AT3G04660			gene	1264724	1265966	True	9	0	3	0	1	HDR	0		False
AT3G04670	WRKY39	WRKY DNA-binding protein 39	gene	1266056	1268378	True	2	0	3	2	1	HDR	0		True
AT3G04680	CLPS3	CLP-similar protein 3	gene	1269722	1273004	True	1	0	2	6	0		0		False
AT3G04690	ANX1	ANXUR1	gene	1273057	1276945	True	1	0	4	0	0		0		False
AT3G04700			gene	1276668	1277824	False	1	0	2	0	0		0		False
AT3G04710	TPR10	tetratricopeptide repeat 10	gene	1276668	1281170	True	4	0	2	0	0		0		False
AT3G04720	PR4	pathogenesis-related 4	gene	1285425	1286760	True	0	0	8	1	0		0		True
AT3G04730	IAA16	indoleacetic acid-induced protein 16	gene	1288155	1290891	True	1	0	7	2	0		0		False
AT3G04735	RALFL21	RALF-like 21	gene	1292359	1292753	True	0	0	3	2	0		0		False
AT3G04740	SWP	STRUWWELPETER	gene	1293798	1300792	True	2	0	7	3	0		0		False
AT3G04750			gene	1300879	1303389	True	2	0	1	0	0		0		False
AT3G04760			gene	1303419	1305950	True	0	0	2	3	0		0		False
AT3G04770	RPSAb	40s ribosomal protein SA B	gene	1309273	1311129	True	1	0	3	0	0		0		False
AT3G04780			gene	1310998	1313090	True	0	0	23	5	0		0		False
AT3G04790	EMB3119	EMBRYO DEFECTIVE 3119	gene	1313297	1314288	True	14	0	4	0	0		0		False
AT3G04800	TIM23-3	translocase inner membrane subunit 23-3	gene	1314479	1315045	True	0	0	5	1	0		0		False
AT3G04810	NEK2	NIMA-related kinase 2	gene	1317245	1321294	True	1	0	6	1	0		0		False
AT3G04820			gene	1321228	1326005	True	1	0	2	1	0		0		False
AT3G04830			gene	1326121	1329364	True	0	0	4	1	0		0		False
AT3G04840			gene	1329571	1331642	True	0	0	3	0	0		0		False
AT3G04850		Tesmin/TSO1-like CXC domain-containing protein	gene	1331898	1336076	True	0	0	6	0	0		0		False
AT3G04854			gene	1336905	1337620	True	0	0	3	0	0		0		False
AT3G04855			gene	1337786	1338113	True	0	0	0	0	0		0		False
AT3G04860			gene	1338827	1340623	True	0	0	18	7	0		0		False
AT3G04870	ZDS	zeta-carotene desaturase	gene	1342455	1346387	True	2	0	19	7	0		0		False
AT3G04880	DRT102	DNA-DAMAGE-REPAIR/TOLERATION 2	gene	1346273	1347377	True	3	0	3	2	0		0		False
AT3G04890			gene	1347559	1350122	True	1	0	3	1	0		0		False
AT3G04900			gene	1349248	1349964	True	1	0	4	4	0		0		False
AT3G04903			gene	1350510	1350989	True	1	0	2	1	0		0		False
AT3G04910	WNK1	with no lysine (K) kinase 1	gene	1354536	1358235	True	2	0	5	2	0		0		False
AT3G04920			gene	1360837	1362449	True	0	0	3	4	0		0		False
AT3G04930			gene	1362497	1364799	True	12	1	9	0	0		0		False
AT3G04940	CYSD1	cysteine synthase D1	gene	1365090	1367844	True	1	0	14	2	0		0		False
AT3G04943	LCR41	low-molecular-weight cysteine-rich 41	gene	1368248	1368678	True	0	0	15	1	0		0		False
AT3G04945	LCR18	low-molecular-weight cysteine-rich 18	gene	1369114	1369532	True	1	0	23	3	0		0		False
AT3G04950			gene	1371636	1373524	True	0	0	23	4	0		0		False
AT3G04960			gene	1373688	1375989	True	5	0	1	0	0		0		False
AT3G04970			gene	1376154	1378500	True	1	0	7	0	0		0		False
AT3G04980			gene	1378495	1383060	True	6	0	2	2	0		0		False
AT3G04990			gene	1383953	1384679	True	0	0	6	4	0		0		False
AT3G05000		Transport protein particle (TRAPP) component	gene	1387175	1388831	True	1	0	5	1	0		0		False
AT3G05010	Cand2	candidate G-protein Coupled Receptor 2	gene	1389371	1391675	True	0	0	4	1	0		0		False
AT3G05020	ACP1	acyl carrier protein 1	gene	1391632	1392954	True	0	0	0	0	0		0		False
AT3G05030	NHX2	sodium hydrogen exchanger 2	gene	1393142	1397627	True	1	0	22	11	0		1	CPG	False
AT3G05035			gene	1398717	1399887	True	2	1	18	7	1	CPG	0		False
AT3G05040		HASTY	gene	1401171	1408302	True	2	0	11	4	2	INVTR,INVTRAL	1	NOTAL	False
AT3G05050			gene	1408557	1412194	True	0	0	7	2	0		0		False
AT3G05060			gene	1412867	1416056	True	2	0	3	0	0		0		False
AT3G05070			gene	1416075	1417842	True	0	0	4	2	0		0		False
AT3G05090	LRS1	LATERAL ROOT STIMULATOR 1	gene	1417893	1423673	True	2	0	3	0	0		0		False
AT3G05080			gene	1417907	1418280	True	0	0	3	0	0		0		False
AT3G05100			gene	1424057	1426563	True	2	0	1	1	0		0		False
AT3G05110			gene	1426107	1427719	True	3	3	11	5	0		0		False
AT3G05120	GID1A	GA INSENSITIVE DWARF1A	gene	1430363	1432844	True	0	0	3	4	0		0		False
AT3G05130			gene	1433128	1435526	True	1	0	3	0	0		0		False
AT3G05140		ROP binding protein kinases 2	gene	1435617	1438539	True	8	0	89	25	0		0		False
AT3G05150			gene	1440014	1443730	True	24	0	85	24	0		0		False
AT3G05155			gene	1448196	1452215	True	10	0	14	1	2	TRANS,TRANSAL	1	NOTAL	False
AT3G05160			gene	1453072	1457295	True	5	0	6	4	0		0		False
AT3G05165			gene	1457381	1462963	True	3	0	2	2	0		0		False
AT3G05170			gene	1466483	1468400	True	1	0	1	5	0		0		False
AT3G05180		GDSL-like Lipase/Acylhydrolase superfamily protein	gene	1468398	1470624	True	2	0	3	1	0		0		False
AT3G05190			gene	1471083	1475832	True	1	0	6	0	0		0		False
AT3G05200	ATL6	Arabidopsis toxicos en levadura 6	gene	1476960	1478850	True	4	0	5	1	0		0		False
AT3G05210	ERCC1	nucleotide repair protein	gene	1479339	1482042	True	1	0	11	2	0		0		False
AT3G05220		Heavy metal transport/detoxification superfamily protein	gene	1488329	1491772	True	5	1	3	2	0		0		False
AT3G05230		Signal peptidase subunit	gene	1492084	1495397	True	0	0	5	2	0		0		False
AT3G05240	MEF19	mitochondrial editing factor 19	gene	1493684	1495381	True	3	0	7	3	0		1	CPL	False
AT3G05250			gene	1495572	1497523	True	2	0	8	2	1	CPL	0		False
AT3G05260			gene	1497483	1499096	True	1	0	9	6	0		0		False
AT3G05270		filament-like protein (DUF869)	gene	1500368	1503481	True	1	0	2	3	0		0		False
AT3G05280			gene	1503689	1505721	True	0	0	2	2	0		0		False
AT3G05290	PNC1	peroxisomal adenine nucleotide carrier 1	gene	1505831	1507835	True	0	0	3	1	0		0		False
AT3G05300			gene	1508024	1508611	True	1	0	4	1	0		0		False
AT3G05310	MIRO3	MIRO-related GTP-ase 3	gene	1510160	1513301	True	13	0	3	1	0		0		False
AT3G05320		O-fucosyltransferase family protein	gene	1513062	1515568	True	0	0	7	6	0		0		False
AT3G05327			gene	1517409	1518599	True	0	0	2	1	0		0		False
AT3G05330	ATN	TANGLED	gene	1518857	1521909	True	2	1	5	3	0		0		False
AT3G05345		Chaperone DnaJ-domain superfamily protein	gene	1522449	1523889	True	1	0	5	0	0		0		False
AT3G05340			gene	1523463	1526166	True	5	0	7	0	0		0		False
AT3G05350			gene	1526963	1533909	True	3	1	12	1	0		0		False
AT3G05360	RLP30	receptor like protein 30	gene	1530668	1533361	True	7	0	9	2	0		0		True
AT3G05365			gene	1534283	1535422	True	2	1	8	0	0		0		False
AT3G05370	RLP31	receptor like protein 31	gene	1535950	1538870	True	6	1	20	8	0		0		True
AT3G05380	ALY2	ALWAYS EARLY 2	gene	1539527	1546469	True	6	1	11	3	0		0		False
AT3G05390			gene	1546443	1548679	True	10	0	2	1	0		0		False
AT3G05400			gene	1549446	1554219	True	4	0	8	2	0		0		False
AT3G05410		Photosystem II reaction center PsbP family protein	gene	1554673	1561535	True	19	0	41	16	3	INVTR,INVTRAL,NOTAL	0		False
AT3G05420	ACBP4	acyl-CoA binding protein 4	gene	1561671	1567336	True	3	0	16	1	0		1	NOTAL	False
AT3G05425			gene	1567474	1567605	True	0	0	5	2	0		0		False
AT3G05430		Tudor/PWWP/MBT superfamily protein	gene	1567624	1571218	True	4	1	5	2	0		0		False
AT3G05440			gene	1572718	1573266	True	0	0	15	7	0		0		False
AT3G05450			gene	1573909	1576418	True	2	1	1	0	0		0		False
AT3G05460			gene	1577790	1578788	True	0	0	0	0	0		0		False
AT3G05470		Actin-binding FH2 (formin homology 2) family protein	gene	1579419	1583073	True	0	0	1	0	0		0		False
AT3G05480	RAD9	cell cycle checkpoint control protein family	gene	1585272	1589292	True	0	0	1	0	0		0		False
AT3G05490	RALFL22	ralf-like 22	gene	1591115	1593047	True	0	0	0	2	0		0		False
AT3G05500		Rubber elongation factor protein (REF)	gene	1593182	1595099	True	0	0	0	0	0		0		False
AT3G05510			gene	1595196	1598344	True	0	0	0	0	0		0		False
AT3G05520	CPA	capping protein A	gene	1598449	1601437	True	1	0	1	0	0		0		False
AT3G05530	RPT5A	regulatory particle triple-A ATPase 5A	gene	1603359	1606243	True	0	0	2	1	0		0		False
AT3G05540		Methionine sulfoxide reductase (MSS4-like) family protein	gene	1606487	1608030	True	0	0	1	0	2	DUP,DUPAL	0		False
AT3G05545			gene	1609050	1612607	True	0	0	1	0	0		2	DUP,DUPAL	False
AT3G05550		Hypoxia-responsive family protein	gene	1612690	1614027	True	0	0	0	1	0		0		False
AT3G05560			gene	1614178	1615563	True	0	0	0	1	0		0		False
AT3G05570			gene	1616102	1617339	True	0	0	0	0	0		0		False
AT3G05580	TOPP9	type one protein phosphatase 9	gene	1617599	1620702	True	0	0	4	1	0		0		False
AT3G05590	RPL18	ribosomal protein L18	gene	1621355	1623052	True	0	0	0	1	0		0		False
AT3G05600		alpha/beta-Hydrolases superfamily protein	gene	1623244	1624852	True	3	0	13	3	0		0		False
AT3G05610			gene	1625528	1628175	True	9	1	23	13	0		1	CPG	False
AT3G05620			gene	1629488	1631818	True	4	0	1	0	0		0		False
AT3G05625			gene	1632213	1634205	True	0	0	5	1	0		0		False
AT3G05630	PLDP2	phospholipase D P2	gene	1635194	1640357	True	3	0	2	0	0		0		False
AT3G05640		Protein phosphatase 2C family protein	gene	1640350	1643253	True	3	0	43	14	0		0		False
AT3G05650	RLP32	receptor like protein 32	gene	1644882	1648742	True	17	1	76	14	0		0		True
AT3G05660	RLP33	receptor like protein 33	gene	1648843	1652149	True	45	0	40	11	0		0		True
AT3G05670			gene	1653264	1657222	True	4	0	45	8	0		0		False
AT3G05675			gene	1657758	1660429	True	3	0	0	1	0		0		False
AT3G05680	EMB2016	embryo defective 2016	gene	1660523	1672608	True	2	1	20	4	0		0		False
AT3G05685			gene	1673015	1674908	True	5	1	14	4	0		0		False
AT3G05690		nuclear factor Y, subunit A2	gene	1676504	1679061	True	2	0	8	1	0		0		False
AT3G05700		Drought-responsive family protein	gene	1681817	1684597	True	0	0	1	2	0		0		False
AT3G05710	SYP43	syntaxin of plants 43	gene	1684946	1687664	True	0	0	2	2	0		0		False
AT3G05720	IMPA-7	importin alpha isoform 7	gene	1687583	1691821	True	1	1	19	4	0		0		False
AT3G05725			gene	1692510	1693378	True	4	0	8	0	0		0		False
AT3G05730			gene	1695156	1696708	True	1	0	6	5	0		0		False
AT3G05740	RECQI1	RECQ helicase l1	gene	1698079	1701467	True	3	0	10	4	0		0		False
AT3G05746			gene	1703250	1703611	False	0	1	5	2	0		0		False
AT3G05750	TRM6	TON1 Recruiting Motif 6	gene	1703850	1707730	True	6	0	12	4	0		0		False
AT3G05760			gene	1707797	1710038	True	2	0	2	0	0		0		False
AT3G05770			gene	1710013	1712225	True	4	1	2	3	0		0		False
AT3G05775			gene	1714041	1714822	True	0	0	5	0	0		0		False
AT3G05780	LON3	lon protease 3	gene	1714941	1719608	True	7	1	1	0	0		0		False
AT3G05790	LON4	lon protease 4	gene	1719958	1725268	True	3	0	8	2	0		0		False
AT3G05800	AIF1	AtBS1(activation-tagged BRI1 suppressor 1)-interacting factor 1	gene	1727151	1728365	True	0	0	7	3	0		0		False
AT3G05810			gene	1730966	1732656	True	0	0	5	3	0		0		False
AT3G05820		invertase H	gene	1732988	1735765	True	4	0	5	1	0		0		False
AT3G05840	ATSK12	Protein kinase superfamily protein	gene	1739777	1743163	True	10	0	1	8	0		0		False
AT3G05850	MUG7	MUSTANG 7	gene	1743413	1746785	True	11	0	6	2	0		0		False
AT3G05858			gene	1749342	1749970	True	2	0	7	0	0		0		False
AT3G05860		MADS-box transcription factor family protein	gene	1751385	1752407	True	3	0	5	0	0		0		False
AT3G05870	APC11	anaphase-promoting complex/cyclosome 11	gene	1753289	1755631	True	0	0	10	0	0		0		False
AT3G05880	RCI2A	RARE-COLD-INDUCIBLE 2A	gene	1755497	1756924	True	0	0	19	7	0		0		False
AT3G05890	RCI2B	RARE-COLD-INDUCIBLE 2B	gene	1757440	1758807	True	0	0	10	3	0		0		False
AT3G05900			gene	1761205	1763984	True	2	0	0	2	0		0		False
AT3G05910		Pectinacetylesterase family protein	gene	1764253	1767843	True	1	1	3	1	0		0		False
AT3G05920		Heavy metal transport/detoxification superfamily protein	gene	1768779	1769806	True	1	0	2	0	0		0		False
AT3G05930	GLP8	germin-like protein 8	gene	1770337	1771409	True	1	0	4	1	0		0		False
AT3G05935			gene	1770911	1773461	True	0	0	1	1	0		0		False
AT3G05936			gene	1773812	1774594	True	0	0	4	2	0		0		False
AT3G05937			gene	1775766	1776840	True	0	0	3	2	0		0		False
AT3G05940			gene	1777213	1780254	True	0	0	7	3	0		0		False
AT3G05950			gene	1780938	1782007	True	1	0	0	1	0		0		False
AT3G05960	STP6	sugar transporter 6	gene	1783388	1785495	True	0	0	0	0	0		0		False
AT3G05970	LACS6	long-chain acyl-CoA synthetase 6	gene	1786279	1791887	True	0	0	7	2	0		0		False
AT3G05975			gene	1792010	1792745	True	1	0	7	4	0		0		False
AT3G05980			gene	1795145	1796493	True	2	0	12	4	0		0		False
AT3G05990		Leucine-rich repeat (LRR) family protein	gene	1796839	1800082	True	9	0	19	25	0		0		True
AT3G06000			gene	1801446	1802081	True	2	0	44	38	0		0		False
AT3G06019			gene	1813114	1813224	True	0	0	2	0	0		0		False
AT3G06020	FAF4	FANTASTIC FOUR 4	gene	1813164	1814363	True	0	0	4	1	0		0		False
AT3G06030	NP3	NPK1-related protein kinase 3	gene	1818732	1822858	True	6	0	2	0	0		0		False
AT3G06035			gene	1822904	1824309	True	1	0	2	0	0		0		False
AT3G06040			gene	1824317	1825740	True	1	0	3	0	0		0		False
AT3G06050	PRXIIF	peroxiredoxin IIF	gene	1825999	1827917	True	0	0	1	2	0		0		False
AT3G06060		TSC10A	gene	1827922	1830469	True	1	0	12	6	0		0		False
AT3G06070			gene	1830970	1832190	True	2	0	7	5	0		0		False
AT3G06080	TBL10	TRICHOME BIREFRINGENCE-LIKE 10	gene	1834591	1837988	True	1	0	6	3	0		0		False
AT3G06085			gene	1837623	1838159	True	1	0	13	2	0		0		False
AT3G06100		NOD26-like intrinsic protein 7	gene	1841168	1843196	True	5	0	12	7	0		0		False
AT3G06110	MKP2	MAPK phosphatase 2	gene	1843413	1845062	True	0	0	20	4	0		0		True
AT3G06120	MUTE	MUTE	gene	1846442	1848259	True	6	0	4	2	0		0		False
AT3G06130		Heavy metal transport/detoxification superfamily protein	gene	1852808	1855197	True	6	2	14	5	0		0		False
AT3G06140	LUL4	LOG2-LIKE UBIQUITIN LIGASE4	gene	1856682	1858946	True	1	0	4	1	0		0		False
AT3G06145			gene	1859822	1860797	True	0	0	2	1	0		0		False
AT3G06150			gene	1861759	1864566	True	1	0	2	1	0		0		False
AT3G06160		AP2/B3-like transcriptional factor family protein	gene	1864273	1867415	True	1	0	1	0	0		0		False
AT3G06170			gene	1867415	1869963	True	0	0	1	0	0		0		False
AT3G06180			gene	1871558	1874044	True	0	0	0	1	0		0		False
AT3G06190	BPM2	BTB-POZ and MATH domain 2	gene	1874169	1876946	True	1	0	1	1	0		0		False
AT3G06200			gene	1877514	1879379	True	0	0	1	1	0		0		False
AT3G06210			gene	1879985	1883491	True	2	0	7	0	0		0		False
AT3G06220		AP2/B3-like transcriptional factor family protein	gene	1883348	1884970	True	3	0	6	6	0		0		False
AT3G06230	MKK8	MAP kinase kinase 8	gene	1885496	1886377	True	4	3	4	2	0		0		True
AT3G06240			gene	1887043	1888807	True	1	0	6	5	0		0		False
AT3G06250	FRS7	FAR1-related sequence 7	gene	1888834	1892830	True	3	0	5	0	0		0		False
AT3G06260	GATL4	galacturonosyltransferase-like 4	gene	1892964	1895091	True	1	0	8	4	0		0		False
AT3G06270			gene	1895858	1898061	True	1	0	15	2	0		0		False
AT3G06280			gene	1898155	1898751	True	0	0	3	0	0		0		False
AT3G06290	SAC3B	yeast Sac3 homolog B	gene	1898877	1907448	True	6	0	16	1	0		0		False
AT3G06300	P4H2	prolyl 4-hydroxylase 2	gene	1907582	1910063	True	6	0	5	1	0		0		False
AT3G06310			gene	1912805	1914442	True	2	0	4	1	0		0		False
AT3G06320			gene	1914506	1915375	True	0	0	17	2	0		1	HDR	False
AT3G06330			gene	1917131	1919984	True	1	0	5	1	0		0		False
AT3G06340			gene	1920137	1923738	True	11	0	28	2	0		2	INVDP,INVDPAL	False
AT3G06350	MEE32	MATERNAL EFFECT EMBRYO ARREST 32	gene	1924270	1927850	True	51	0	81	40	2	INVDP,INVDPAL	1	HDR	False
AT3G06360	AGP27	arabinogalactan protein 27	gene	1928868	1929684	True	6	0	90	33	0		1	HDR	False
AT3G06370		sodium hydrogen exchanger 4	gene	1929946	1934073	True	45	5	4	2	0		0		False
AT3G06380	TLP9	tubby-like protein 9	gene	1936050	1938257	True	0	0	4	2	0		0		False
AT3G06390		Uncharacterized protein family (UPF0497)	gene	1938335	1939853	True	0	2	5	1	0		0		False
AT3G06400	CHR11	chromatin-remodeling protein 11	gene	1940907	1946980	True	0	0	4	4	0		0		False
AT3G06410			gene	1947012	1949916	True	2	2	9	3	0		0		False
AT3G06420	ATG8H	autophagy 8h	gene	1954990	1956397	True	0	0	0	2	0		0		False
AT3G06430	PPR2	pentatricopeptide repeat 2	gene	1956409	1958304	True	0	0	33	13	0		4	DUP,DUPAL,NOTAL	False
AT3G06435			gene	1968288	1970946	True	6	0	8	4	0		0		False
AT3G06436			gene	1970340	1970996	False	1	0	16	4	0		0		False
AT3G06440		Galactosyltransferase family protein	gene	1972622	1975760	True	2	0	2	1	0		0		False
AT3G06450			gene	1975915	1980110	True	1	0	4	1	0		0		False
AT3G06455			gene	1980542	1982162	True	2	0	2	2	0		0		False
AT3G06460		GNS1/SUR4 membrane protein family	gene	1982659	1983767	True	1	0	4	1	0		0		False
AT3G06470		GNS1/SUR4 membrane protein family	gene	1983731	1985330	True	0	0	4	1	0		0		False
AT3G06480		DEAD box RNA helicase family protein	gene	1985338	1990245	True	1	0	1	0	0		0		False
AT3G06483	PDK	pyruvate dehydrogenase kinase	gene	1990349	1992864	True	0	0	1	0	0		0		False
AT3G06490	MYB108	myb domain protein 108	gene	2003393	2006727	True	0	0	4	3	0		0		False
AT3G06500	A/N-InvC	alkaline/neutral invertase C	gene	2011993	2015831	True	1	0	3	2	0		0		False
AT3G06510	SFR2	SENSITIVE TO FREEZING 2	gene	2016246	2020103	True	1	0	2	0	0		0		False
AT3G06520			gene	2019849	2022102	True	1	1	0	0	0		0		False
AT3G06530			gene	2022433	2033912	True	4	0	2	1	0		0		False
AT3G06540	REP	Rab escort protein	gene	2034913	2037791	True	2	0	2	0	0		1	CPG	False
AT3G06545			gene	2038312	2038977	True	1	0	3	0	0		1	CPG	False
AT3G06550	RWA2	REDUCED WALL ACETYLATION 2	gene	2038978	2043169	True	1	0	6	3	0		0		False
AT3G06560	PAPS3	poly(A) polymerase 3	gene	2044352	2047209	True	6	0	8	3	0		0		False
AT3G06570			gene	2047219	2048553	True	1	0	9	4	0		1	HDR	False
AT3G06580	GALK	Mevalonate/galactokinase family protein	gene	2048900	2052147	True	7	0	1	1	0		0		False
AT3G06590		basic helix-loop-helix (bHLH) DNA-binding superfamily protein	gene	2052693	2055666	True	0	0	2	1	0		0		False
AT3G06600		transmembrane protein	gene	2055623	2060585	True	0	0	2	0	0		0		False
AT3G06610		DNA-binding enhancer protein-like protein	gene	2060615	2062153	True	0	0	1	0	0		0		False
AT3G06620			gene	2062131	2067417	True	0	0	3	2	0		0		False
AT3G06630			gene	2069369	2074087	True	0	0	1	1	0		0		False
AT3G06640			gene	2074185	2078613	True	5	1	4	0	0		0		False
AT3G06650	ACLB-1	ATP-citrate lyase B-1	gene	2079033	2083472	True	1	0	6	3	0		0		False
AT3G66652			gene	2083394	2087793	True	4	0	2	2	0		0		False
AT3G66654		Cyclophilin-like peptidyl-prolyl cis-trans isomerase family protein	gene	2087916	2090541	True	1	0	4	2	0		0		False
AT3G66656	AGL91	AGAMOUS-like 91	gene	2091262	2091798	True	0	0	6	6	0		0		False
AT3G66658	ALDH22A1	aldehyde dehydrogenase 22A1	gene	2094998	2099250	True	0	0	9	4	0		1	NOTAL	False
AT3G36659			gene	2100021	2101402	True	3	0	5	2	0		1	NOTAL	False
AT3G06660		PAPA-1-like family protein / zinc finger (HIT type) family protein	gene	2102316	2104908	True	2	0	17	3	0		0		False
AT3G06680			gene	2114151	2114948	True	1	0	3	1	0		0		False
AT3G06690			gene	2115426	2116825	True	2	0	4	1	0		0		False
AT3G06700			gene	2117127	2118074	True	0	0	2	0	0		0		False
AT3G06710			gene	2118169	2120181	True	0	0	3	1	0		0		False
AT3G06720	IMPA-1	importin alpha isoform 1	gene	2120324	2124166	True	0	0	2	1	0		0		False
AT3G06730	TRX z	Thioredoxin z	gene	2124155	2126156	True	1	0	4	4	0		0		False
AT3G06740	GATA15	GATA transcription factor 15	gene	2126312	2127467	True	3	1	34	4	0		0		False
AT3G06750			gene	2129551	2130451	True	0	0	0	0	0		0		False
AT3G06760		Drought-responsive family protein	gene	2132758	2134665	True	0	0	1	1	0		0		False
AT3G06770		Pectin lyase-like superfamily protein	gene	2134773	2137641	True	1	0	29	10	0		0		False
AT3G06778			gene	2140026	2141547	True	0	0	4	3	0		0		False
AT3G06780			gene	2143488	2144521	True	8	0	4	3	0		0		False
AT3G06790	MORF3	multiple organellar RNA editing factor 3	gene	2144384	2145807	True	1	0	2	0	0		0		False
AT3G06810	IBR3	IBA-RESPONSE 3	gene	2146243	2150851	True	0	0	3	2	0		0		False
AT3G06820	BRCC36B	BRCA1/BRCA2-containing complex 36 homolog B	gene	2150823	2156073	True	1	0	2	2	0		0		False
AT3G06830			gene	2153864	2156299	True	2	0	1	0	0		0		False
AT3G06840			gene	2156736	2157916	True	1	0	3	0	0		0		False
AT3G06850	BCE2	2-oxoacid dehydrogenases acyltransferase family protein	gene	2157908	2160669	True	2	0	0	2	0		0		False
AT3G06860	MFP2	multifunctional protein 2	gene	2161735	2166357	True	1	0	2	2	0		0		False
AT3G06868			gene	2167730	2169222	True	0	0	2	0	0		0		False
AT3G06870			gene	2167847	2168960	True	0	0	6	3	0		0		False
AT3G06880			gene	2169768	2175771	True	3	0	9	1	0		0		False
AT3G06890			gene	2176788	2177616	True	1	0	7	0	0		0		False
AT3G06895			gene	2178129	2178291	True	0	0	9	1	0		0		False
AT3G06910	ULP1A	UB-like protease 1A	gene	2178630	2181341	True	1	0	0	1	0		0		False
AT3G06920			gene	2181346	2185126	True	0	0	1	0	0		0		False
AT3G06930	PRMT4B	protein arginine methyltransferase 4B	gene	2185129	2189434	True	0	0	3	0	0		0		False
AT3G06950			gene	2192685	2194321	True	0	0	2	0	0		0		False
AT3G06960	PDE320	PIGMENT DEFECTIVE 320	gene	2194208	2196581	True	1	0	5	3	0		0		False
AT3G06970			gene	2199632	2201150	True	5	0	2	3	0		4	DUP,DUPAL	False
AT3G06980			gene	2201432	2205171	True	0	0	8	3	4	DUP,DUPAL	0		False
AT3G06985	LCR44	low-molecular-weight cysteine-rich 44	gene	2205377	2205800	True	1	0	1	1	2	DUP,DUPAL	0		False
AT3G06990			gene	2206387	2208058	True	3	0	3	1	1	NOTAL	2	DUP,DUPAL	False
AT3G07000			gene	2209405	2211515	True	4	0	4	3	0		0		False
AT3G07005	LCR43	low-molecular-weight cysteine-rich 43	gene	2212063	2212742	True	4	0	3	0	0		0		False
AT3G07010			gene	2212289	2216483	True	7	0	10	2	0		0		False
AT3G07020	SGT	sterol glucosyltransferase	gene	2217622	2221956	True	1	0	13	5	0		0		True
AT3G07030		Alba DNA/RNA-binding protein	gene	2222526	2225522	True	12	1	17	6	0		1	HDR	False
AT3G07040	RPM1	RESISTANCE TO P. SYRINGAE PV MACULICOLA 1	gene	2225855	2229555	False	0	0	16	3	1	HDR	0		True
AT3G07050	NSN1	nucleostemin-like 1	gene	2229355	2232361	True	10	0	31	6	1	HDR	0		False
AT3G07060	emb1974	embryo defective 1974	gene	2232534	2237141	True	39	1	6	0	0		0		False
AT3G07070		Protein kinase superfamily protein	gene	2237897	2240266	True	0	0	20	3	0		0		False
AT3G07080			gene	2241002	2243124	True	0	0	3	1	0		0		False
AT3G07090		PPPDE putative thiol peptidase family protein	gene	2242998	2244828	True	1	0	2	1	0		0		False
AT3G07100	ERMO2	ENDOPLASMIC RETICULUM MORPHOLOGY 2	gene	2245164	2250796	True	2	0	7	3	0		0		False
AT3G07110			gene	2251946	2253597	True	0	0	8	3	0		0		False
AT3G07120			gene	2254479	2255742	True	10	0	7	1	0		0		False
AT3G07130		purple acid phosphatase 15	gene	2255710	2258204	True	12	2	36	15	0		5	INVDP,INVDPAL,TRANS,TRANSAL	False
AT3G07140			gene	2261104	2264064	True	1	0	25	12	0		5	INVDP,INVDPAL,TRANS,TRANSAL	False
AT3G07150			gene	2263806	2264721	True	1	0	5	2	0		0		False
AT3G07160		glucan synthase-like 10	gene	2264862	2279916	True	3	0	2	1	1	CPG	0		False
AT3G07180			gene	2282233	2285549	True	14	0	6	1	0		0		False
AT3G07190			gene	2285777	2287592	True	0	0	13	2	0		0		False
AT3G07195			gene	2288732	2290515	True	0	0	9	2	0		0		False
AT3G07200		RING/U-box superfamily protein	gene	2290652	2292660	True	1	0	5	1	0		0		False
AT3G07210			gene	2292753	2295680	True	2	0	3	1	0		0		False
AT3G07220	FHA2	forkhead-associated 2	gene	2297886	2299572	True	0	0	4	1	0		0		False
AT3G07230			gene	2299773	2300531	True	0	0	2	0	0		0		False
AT3G07250			gene	2303075	2306615	True	3	0	16	3	0		0		False
AT3G07255			gene	2307082	2308456	True	9	1	3	0	0		0		False
AT3G07260			gene	2309609	2310983	True	1	0	13	0	0		0		False
AT3G07270			gene	2313998	2317364	True	0	0	6	0	0		0		False
AT3G07273			gene	2317616	2317926	True	0	0	2	0	0		0		False
AT3G07290			gene	2321546	2324568	True	0	1	3	1	0		0		False
AT3G07300			gene	2324603	2327659	True	0	0	2	0	0		0		False
AT3G07310			gene	2327818	2329926	True	0	0	9	3	0		0		False
AT3G07320			gene	2332004	2334185	True	17	0	25	7	0		0		False
AT3G07330	CSLC6	Cellulose-synthase-like C6	gene	2335612	2339168	True	12	0	16	6	1	HDR	0		False
AT3G07340		basic helix-loop-helix (bHLH) DNA-binding superfamily protein	gene	2340845	2343697	True	3	1	0	0	0		0		False
AT3G07350			gene	2347186	2348791	True	1	0	1	0	0		0		False
AT3G07360	PUB9	plant U-box 9	gene	2354640	2356884	True	1	0	15	3	0		0		False
AT3G07370	CHIP	carboxyl terminus of HSC70-interacting protein	gene	2357907	2360549	True	0	0	7	0	0		0		False
AT3G07380			gene	2360988	2362824	True	0	0	11	3	0		0		False
AT3G07390	AIR12	Auxin-Induced in Root cultures 12	gene	2365301	2366496	True	1	1	11	4	0		0		False
AT3G07400			gene	2367222	2372445	True	4	0	5	3	0		0		False
AT3G07410	RABA5b	RAB GTPase homolog A5B	gene	2372317	2373556	True	1	0	7	3	0		0		False
AT3G07420	NS2	asparaginyl-tRNA synthetase 2	gene	2373913	2376975	True	7	1	5	1	0		0		False
AT3G07425			gene	2378219	2378805	True	0	0	8	2	0		0		False
AT3G07430	YLMG1-1	YGGT family protein	gene	2379128	2380429	True	4	0	6	1	0		0		False
AT3G07440			gene	2381188	2383369	True	0	0	9	1	0		0		False
AT3G07450			gene	2383442	2383937	True	0	0	5	1	0		0		False
AT3G07460			gene	2384375	2385982	True	0	0	3	1	0		0		False
AT3G07470			gene	2386611	2388696	True	0	0	1	1	0		0		False
AT3G07480		2Fe-2S ferredoxin-like superfamily protein	gene	2388703	2389823	True	0	0	0	0	0		0		False
AT3G07490	AGD11	ARF-GAP domain 11	gene	2391122	2391908	True	0	0	2	1	0		0		False
AT3G07500		Far-red impaired responsive (FAR1) family protein	gene	2392216	2393778	True	7	0	13	4	0		0		False
AT3G07510			gene	2393686	2394694	True	3	0	2	3	0		0		False
AT3G07520	GLR1.4	glutamate receptor 1.4	gene	2394891	2398291	True	1	0	0	0	0		0		False
AT3G07522			gene	2398746	2398874	True	0	0	0	0	0		0		False
AT3G07525	ATG10	autophagy 10	gene	2398951	2400603	True	0	0	0	0	0		0		False
AT3G07530			gene	2400534	2404499	True	0	0	0	0	0		0		False
AT3G07540		Actin-binding FH2 (formin homology 2) family protein	gene	2404493	2407634	True	2	0	1	2	0		0		False
AT3G07550			gene	2409477	2411329	True	0	0	1	2	0		0		False
AT3G07560	PEX13	peroxin 13	gene	2411321	2413587	True	1	0	1	0	0		0		False
AT3G07565			gene	2413623	2416284	True	0	0	6	3	0		0		False
AT3G07568			gene	2416243	2417822	True	0	0	32	15	0		0		False
AT3G07570			gene	2418049	2420331	True	6	0	24	4	0		0		False
AT3G07580			gene	2420838	2422825	True	2	0	7	1	1	CPG	0		False
AT3G07590		Small nuclear ribonucleoprotein family protein	gene	2423051	2424594	True	0	0	21	1	0		1	CPG	False
AT3G07600			gene	2424117	2425022	True	2	0	5	1	0		0		False
AT3G07610	IBM1	increase in bonsai methylation 1	gene	2425884	2433113	True	7	1	5	1	0		0		False
AT3G07620			gene	2433222	2435015	True	9	0	3	1	0		0		False
AT3G07630	ADT2	arogenate dehydratase 2	gene	2435408	2437989	True	2	0	17	0	0		0		False
AT3G07650	COL9	CONSTANS-like 9	gene	2441565	2444532	True	0	0	5	2	0		0		False
AT3G07660			gene	2444688	2450659	True	0	0	12	3	0		0		False
AT3G07670			gene	2451564	2455100	True	0	0	12	3	0		0		False
AT3G07680	p24beta2	p24 subfamily beta 2	gene	2455239	2456918	True	1	0	2	1	0		0		False
AT3G07690			gene	2457027	2459552	True	1	0	3	0	0		0		False
AT3G07700		Protein kinase superfamily protein	gene	2459491	2463965	True	0	0	4	3	0		0		False
AT3G07710			gene	2464336	2464773	True	3	0	1	3	0		0		False
AT3G07720			gene	2465235	2467270	True	0	0	5	0	0		0		False
AT3G07730			gene	2467862	2469801	True	3	0	0	1	0		0		False
AT3G07740	ADA2A	homolog of yeast ADA2 2A	gene	2469783	2473095	True	0	0	3	0	0		0		False
AT3G07750		3-5-exoribonuclease family protein	gene	2473194	2475575	True	2	0	5	0	0		0		False
AT3G07760		Sterile alpha motif (SAM) domain-containing protein	gene	2476306	2478715	True	1	0	1	1	0		0		False
AT3G07770	Hsp89.1	HEAT SHOCK PROTEIN 89.1	gene	2478887	2484282	True	1	0	5	1	0		0		False
AT3G07780		OBERON1	gene	2484454	2487126	False	1	0	1	0	0		0		False
AT3G07790			gene	2487313	2489386	True	0	0	3	1	0		0		False
AT3G07800	TK1a	thymidine kinase 1a	gene	2489387	2491180	True	16	0	4	4	0		0		False
AT3G07810			gene	2492260	2495959	True	0	0	18	11	0		0		False
AT3G07820			gene	2496331	2498095	True	4	0	5	2	0		0		False
AT3G07830		Pectin lyase-like superfamily protein	gene	2499194	2501035	True	0	0	3	0	0		0		False
AT3G07840			gene	2501893	2503565	True	1	0	3	4	0		1	CPL	False
AT3G07850			gene	2505546	2507558	True	1	0	2	2	0		0		False
AT3G07860			gene	2507880	2509589	True	0	0	4	1	0		0		False
AT3G07870		F-box and associated interaction domains-containing protein	gene	2510570	2512479	True	0	0	5	3	0		0		False
AT3G07880	SCN1	SUPERCENTIPEDE1	gene	2513925	2515983	True	0	0	5	3	0		0		False
AT3G07890			gene	2516271	2519545	True	1	0	6	2	0		0		False
AT3G07900			gene	2520701	2523115	True	4	0	9	1	0		0		False
AT3G07910			gene	2522918	2524168	True	0	0	8	0	0		0		False
AT3G07920			gene	2524420	2526229	True	1	0	2	2	0		0		False
AT3G07930			gene	2526513	2528639	True	1	0	4	1	0		0		False
AT3G07940			gene	2528997	2531573	True	0	0	1	0	0		0		False
AT3G07950			gene	2531773	2534545	True	1	0	2	0	0		0		False
AT3G07960	PIP5K6	phosphatidylinositol-4-phosphate 5-kinase 6	gene	2534776	2538374	True	1	0	5	3	0		0		False
AT3G07970	QRT2	QUARTET 2	gene	2540913	2543613	True	1	0	2	2	0		0		False
AT3G07980	MAPKKK6	mitogen-activated protein kinase kinase kinase 6	gene	2543603	2551360	True	4	0	12	5	0		0		True
AT3G07990	SCPL27	serine carboxypeptidase-like 27	gene	2552394	2554921	True	1	0	14	5	0		0		False
AT3G08000			gene	2554829	2555929	True	1	0	1	0	0		0		False
AT3G08010	ATAB2	RNA binding protein	gene	2555970	2557505	True	0	0	5	0	0		0		False
AT3G08020			gene	2557437	2561848	True	2	0	7	1	0		0		False
AT3G08030		DNA-directed RNA polymerase subunit beta (Protein of unknown function, DUF642)	gene	2563803	2566042	True	0	0	7	1	0		0		False
AT3G08040	FRD3	FERRIC REDUCTASE DEFECTIVE 3	gene	2566196	2569700	True	4	0	28	5	0		0		False
AT3G08490			gene	2573840	2575258	True	3	0	5	0	0		0		False
AT3G08500	MYB83	myb domain protein 83	gene	2576444	2578276	True	2	0	21	5	0		0		False
AT3G08505			gene	2580077	2582248	True	4	0	3	2	0		0		False
AT3G08510	PLC2	phospholipase C 2	gene	2582362	2585898	True	1	0	6	1	0		0		False
AT3G08520			gene	2586001	2586343	True	0	0	2	0	0		0		False
AT3G08530		Clathrin, heavy chain	gene	2586804	2595654	True	4	0	3	2	0		0		False
AT3G08550	KOB1	KOBITO	gene	2596023	2599898	True	0	0	1	0	0		0		False
AT3G08560	VHA-E2	vacuolar H+-ATPase subunit E isoform 2	gene	2600091	2601907	True	0	0	2	0	8	DUP,DUPAL	0		False
AT3G08570			gene	2602017	2604664	True	0	0	0	0	0		0		False
AT3G08580	AAC1	ADP/ATP carrier 1	gene	2605435	2607895	True	0	0	2	0	0		0		False
AT3G08590	iPGAM2	2,3-biphosphoglycerate-independent phosphoglycerate mutase 2	gene	2608308	2611555	True	0	0	4	3	0		0		False
AT3G08600			gene	2612175	2614018	True	1	0	3	1	0		0		False
AT3G08610			gene	2615426	2616934	True	0	0	4	1	0		0		False
AT3G08620			gene	2617707	2620670	True	2	0	3	1	0		0		False
AT3G08630		alphavirus core family protein (DUF3411)	gene	2620713	2622220	True	0	0	5	0	0		0		False
AT3G08636			gene	2622666	2622845	True	1	0	1	0	0		0		False
AT3G08640		alphavirus core family protein (DUF3411)	gene	2622849	2624308	True	1	1	2	0	0		0		False
AT3G08650			gene	2624385	2627455	True	1	0	19	1	0		6	DUP,DUPAL,INVDP,INVDPAL	False
AT3G08660			gene	2630974	2633468	True	2	0	26	3	0		6	DUP,DUPAL,INVDP,INVDPAL	False
AT3G08670		serine/arginine repetitive matrix-like protein	gene	2633663	2637056	True	2	1	3	1	0		0		False
AT3G08680			gene	2637432	2640935	True	3	0	3	6	0		0		False
AT3G08690	UBC11	ubiquitin-conjugating enzyme 11	gene	2641012	2642919	True	1	0	3	1	0		0		False
AT3G08700	UBC12	ubiquitin-conjugating enzyme 12	gene	2643144	2644775	True	3	1	4	0	0		0		False
AT3G08710	TH9	thioredoxin H-type 9	gene	2645078	2646604	True	2	0	6	4	0		0		False
AT3G08720	S6K2	serine/threonine protein kinase 2	gene	2648372	2651231	True	1	0	1	0	0		0		False
AT3G08730	PK1	protein-serine kinase 1	gene	2651321	2654212	True	0	0	1	1	0		0		False
AT3G08740			gene	2654622	2656297	True	0	0	5	0	0		0		False
AT3G08750			gene	2656716	2657825	True	3	0	13	0	0		0		False
AT3G08760	ATSIK	Protein kinase superfamily protein	gene	2657838	2661095	True	12	0	19	2	0		0		False
AT3G08770	LTP6	lipid transfer protein 6	gene	2664069	2664888	True	1	0	9	1	0		0		False
AT3G08780			gene	2666063	2667560	True	0	0	5	1	0		0		False
AT3G08790		ENTH/VHS/GAT family protein	gene	2667851	2671105	True	2	0	2	0	0		0		False
AT3G08800	SIEL	SHORT-ROOT interacting embryonic lethal	gene	2671052	2675333	True	6	0	4	1	0		0		False
AT3G08810			gene	2675470	2676708	True	2	0	1	0	0		0		False
AT3G08820			gene	2676990	2679265	True	3	0	5	0	0		0		False
AT3G08840			gene	2679435	2686296	True	2	0	3	1	0		0		False
AT3G08850	RAPTOR1	Regulatory-associated protein of TOR 1	gene	2686457	2695400	True	1	0	10	4	0		0		False
AT3G08860	PYD4	PYRIMIDINE 4	gene	2696199	2699420	True	7	0	2	1	0		0		False
AT3G08870			gene	2700261	2702745	True	2	0	3	0	0		0		False
AT3G08880		plectin-like protein	gene	2702973	2704814	True	0	0	3	0	0		0		False
AT3G08890			gene	2706534	2708747	True	1	0	1	0	0		0		False
AT3G08900	RGP3	reversibly glycosylated polypeptide 3	gene	2708086	2709949	True	0	0	13	2	0		0		False
AT3G08910			gene	2710065	2712042	True	4	0	59	9	0		0		False
AT3G08920		Rhodanese/Cell cycle control phosphatase superfamily protein	gene	2712236	2713325	True	20	0	30	3	0		0		False
AT3G08930			gene	2713312	2717366	True	13	0	52	7	0		0		False
AT3G08940	LHCB4.2	light harvesting complex photosystem II	gene	2717557	2718923	True	30	5	25	2	0		0		False
AT3G08943			gene	2718880	2722624	True	10	1	9	2	0		0		False
AT3G08947			gene	2723153	2726951	True	2	0	14	0	0		0		False
AT3G08950	HCC1	homologue of the copper chaperone SCO1	gene	2727193	2729656	True	2	0	1	1	0		0		False
AT3G08960		ARM repeat superfamily protein	gene	2729743	2737356	True	2	0	18	4	0		0		False
AT3G08970	ATERDJ3A	DNAJ heat shock N-terminal domain-containing protein	gene	2737297	2740549	True	18	0	3	0	0		0		False
AT3G08980			gene	2740745	2742756	True	9	1	31	4	1	HDR	0		False
AT3G08990			gene	2742826	2744974	True	1	0	62	15	0		1	HDR	False
AT3G09000		proline-rich family protein	gene	2745534	2748525	True	5	0	4	1	0		0		False
AT3G09010			gene	2749908	2752390	True	0	0	2	1	0		0		False
AT3G09020			gene	2753307	2754621	True	0	0	1	0	0		0		False
AT3G09030		BTB/POZ domain-containing protein	gene	2754668	2756512	True	0	0	0	0	0		0		False
AT3G09032			gene	2757326	2758349	True	0	0	0	3	0		0		False
AT3G09035			gene	2758812	2760382	True	0	0	4	2	0		0		False
AT3G09040			gene	2760397	2764607	True	1	0	0	0	0		0		False
AT3G09050			gene	2764651	2766144	True	0	0	1	0	0		0		False
AT3G09055			gene	2765069	2765500	True	0	0	0	0	0		0		False
AT3G09060			gene	2765812	2768499	True	1	0	3	0	0		0		False
AT3G09070	OPS	OCTOPUS	gene	2768641	2771375	True	3	0	17	4	0		0		False
AT3G09080			gene	2776150	2781901	True	14	0	2	0	0		0		False
AT3G09085			gene	2782133	2782740	True	0	0	14	1	0		0		False
AT3G09090	DEX1	DEFECTIVE IN EXINE FORMATION 1	gene	2782698	2787930	True	0	0	1	0	0		0		False
AT3G09100			gene	2787953	2793547	True	2	0	8	4	0		0		False
AT3G09110			gene	2794165	2795991	True	4	1	3	3	0		0		False
AT3G09120			gene	2796958	2798764	True	3	0	6	3	0		0		False
AT3G09130			gene	2799312	2800505	True	2	0	8	4	0		0		False
AT3G09140			gene	2800853	2802795	True	0	0	5	1	0		0		False
AT3G09150	HY2	ELONGATED HYPOCOTYL 2	gene	2803528	2805922	True	3	0	0	0	0		0		False
AT3G09160			gene	2805779	2807055	True	2	0	12	1	0		2	INVDP,INVDPAL	False
AT3G09162			gene	2807214	2808327	True	3	0	2	0	0		2	INVDP,INVDPAL	False
AT3G09180		mediator of RNA polymerase II transcription subunit	gene	2819040	2821441	True	1	0	3	0	0		2	INVDP,INVDPAL	False
AT3G09190			gene	2821448	2822936	True	3	0	5	0	0		0		False
AT3G09200			gene	2823088	2825241	True	1	0	3	1	0		0		False
AT3G09210	PTAC13	plastid transcriptionally active 13	gene	2825142	2826922	True	0	0	4	1	0		0		False
AT3G09220	LAC7	laccase 7	gene	2827190	2830655	True	1	0	3	0	0		0		False
AT3G09230	MYB1	myb domain protein 1	gene	2833346	2835390	True	2	0	4	3	0		0		False
AT3G09240		brassinosteroid-signaling kinase 9	gene	2835381	2838202	True	5	0	5	6	0		0		False
AT3G09250			gene	2838943	2840614	True	0	0	13	5	0		0		False
AT3G09260	PYK10	Glycosyl hydrolase superfamily protein	gene	2840477	2843781	True	2	0	4	3	0		0		False
AT3G09270	GSTU8	glutathione S-transferase TAU 8	gene	2848183	2849686	True	0	0	3	3	0		0		False
AT3G09280			gene	2850735	2851272	True	0	0	1	3	0		0		False
AT3G09290	TAC1	telomerase activator1	gene	2856037	2856897	True	1	0	1	4	0		0		False
AT3G09300	ORP3B	OSBP(oxysterol binding protein)-related protein 3B	gene	2857847	2860668	True	0	0	2	0	0		0		False
AT3G09310			gene	2860402	2861359	True	1	0	2	0	0		0		False
AT3G09320			gene	2861379	2864262	True	0	0	111	32	0		1	NOTAL	False
AT3G09330			gene	2864682	2867357	True	98	2	21	8	1	NOTAL	3	HDR,INVDP,INVDPAL	False
AT3G09340			gene	2867912	2870600	True	10	0	1	3	4	DUP,DUPAL,INVDP,INVDPAL	0		False
AT3G09350	Fes1A	Fes1A	gene	2870970	2873332	True	1	0	15	4	0		4	DUP,DUPAL,INVDP,INVDPAL	False
AT3G09360		Cyclin/Brf1-like TBP-binding protein	gene	2873412	2878591	True	1	0	1	1	0		0		False
AT3G09370		myb domain protein 3r-3	gene	2879353	2882396	True	12	1	2	0	0		0		False
AT3G09380			gene	2885064	2886095	True	1	0	8	1	0		0		False
AT3G09390	MT2A	metallothionein 2A	gene	2889406	2890574	True	0	0	14	6	0		0		False
AT3G09400	PLL3	pol-like 3	gene	2891040	2893629	True	53	6	15	5	0		0		False
AT3G09410		Pectinacetylesterase family protein	gene	2897638	2901055	True	0	0	4	1	0		0		False
AT3G09430			gene	2901199	2903217	True	0	0	2	2	0		0		False
AT3G09440			gene	2902355	2905947	True	1	0	2	1	0		0		False
AT3G09450			gene	2907479	2910206	True	0	0	2	1	0		0		False
AT3G09455			gene	2910411	2911354	True	0	0	1	1	0		0		False
AT3G09480		Histone superfamily protein	gene	2914701	2915442	True	2	0	1	2	0		0		False
AT3G09490			gene	2915550	2916870	True	0	0	3	0	0		0		False
AT3G09500			gene	2916922	2918247	True	0	0	3	2	0		0		False
AT3G09510			gene	2921804	2923258	True	1	0	13	1	3	NOTAL,TRANS,TRANSAL	2	INVDP,INVDPAL	False
AT3G09520	EXO70H4	exocyst subunit exo70 family protein H4	gene	2923518	2925889	True	0	0	3	0	0		3	NOTAL,TRANS,TRANSAL	False
AT3G09530	EXO70H3	exocyst subunit exo70 family protein H3	gene	2926042	2928569	True	3	0	0	0	0		0		False
AT3G09540			gene	2928752	2931362	True	6	0	4	2	0		0		False
AT3G09550			gene	2931101	2934365	True	2	0	54	15	0		0		False
AT3G09560	PAH1	PHOSPHATIDIC ACID PHOSPHOHYDROLASE 1	gene	2934592	2939511	True	6	1	8	1	0		0		False
AT3G09570		Lung seven transmembrane receptor family protein	gene	2940305	2942203	True	2	0	6	3	0		0		False
AT3G09580			gene	2942158	2944457	True	0	0	2	1	0		0		False
AT3G09590			gene	2944938	2945513	True	0	0	2	0	0		0		False
AT3G09600	RVE8	REVEILLE 8	gene	2946239	2949017	True	0	0	2	1	0		0		False
AT3G09620			gene	2949152	2952220	True	1	0	2	0	0		0		False
AT3G09630		Ribosomal protein L4/L1 family	gene	2953693	2955748	True	0	0	2	0	0		0		False
AT3G09640	APX2	ascorbate peroxidase 2	gene	2956156	2958330	True	0	0	0	0	0		0		False
AT3G09650	HCF152	HIGH CHLOROPHYLL FLUORESCENCE 152	gene	2958676	2961299	True	0	0	1	0	0		0		False
AT3G09660	MCM8	minichromosome maintenance 8	gene	2961233	2966231	True	1	0	0	0	0		0		False
AT3G09670		Tudor/PWWP/MBT superfamily protein	gene	2966201	2969058	True	0	0	1	0	0		0		False
AT3G09680			gene	2969045	2970371	True	0	0	1	1	0		2	INVDP,INVDPAL	False
AT3G09690			gene	2971813	2974843	True	1	0	0	1	0		2	INVDP,INVDPAL	False
AT3G09700		Chaperone DnaJ-domain superfamily protein	gene	2974802	2976318	True	0	0	0	0	0		0		False
AT3G09710	IQD1	IQ-domain 1	gene	2976572	2979784	True	0	0	0	0	0		0		False
AT3G09720		P-loop containing nucleoside triphosphate hydrolases superfamily protein	gene	2979772	2983618	True	0	0	0	1	0		0		False
AT3G09730			gene	2983860	2986594	True	0	0	0	1	0		0		False
AT3G09735			gene	2986398	2987990	True	0	0	1	0	0		0		False
AT3G09740	SYP71	syntaxin of plants 71	gene	2989356	2991664	True	0	0	1	0	0		0		False
AT3G09750			gene	2991655	2992679	True	0	0	2	0	0		0		False
AT3G09760			gene	2992654	2995694	True	1	0	1	0	0		0		False
AT3G09770	LOG2	LOSS OF GDU 2	gene	2996179	2998255	True	0	0	4	3	0		0		False
AT3G09780	CCR1	CRINKLY4 related 1	gene	3000714	3003454	True	0	0	1	0	0		0		False
AT3G09790	UBQ8	ubiquitin 8	gene	3003862	3006250	True	1	0	3	0	0		0		False
AT3G09800			gene	3006428	3008610	False	3	0	0	0	0		0		False
AT3G09810	IDH-VI	isocitrate dehydrogenase VI	gene	3008499	3011465	True	0	0	3	0	0		0		False
AT3G09820	ADK1	adenosine kinase 1	gene	3011780	3014944	True	1	0	0	1	0		0		False
AT3G09830		Protein kinase superfamily protein	gene	3016490	3019103	True	0	0	0	1	0		0		False
AT3G09840	CDC48A	cell division cycle 48	gene	3019249	3023052	True	1	0	0	0	0		0		False
AT3G09850			gene	3023141	3025945	True	3	0	5	1	0		0		False
AT3G09860			gene	3025993	3027250	True	0	0	2	0	0		0		False
AT3G09863			gene	3027292	3027423	True	1	0	2	1	0		0		False
AT3G09870		SAUR-like auxin-responsive protein family	gene	3027424	3027961	True	0	0	3	0	0		0		False
AT3G09880	ATB' BETA	Protein phosphatase 2A regulatory B subunit family protein	gene	3029471	3032399	True	0	0	4	0	0		0		False
AT3G09890			gene	3032503	3034497	True	0	0	2	2	0		0		False
AT3G09900	RABE1e	RAB GTPase homolog E1E	gene	3034477	3036961	True	0	0	4	3	0		0		False
AT3G09910	RABC2b	RAB GTPase homolog C2B	gene	3036611	3038502	True	2	0	7	4	0		0		False
AT3G09920	PIP5K9	phosphatidyl inositol monophosphate 5 kinase	gene	3038780	3044989	True	4	0	3	1	0		0		False
AT3G09922	IPS1	INDUCED BY PHOSPHATE STARVATION1	gene	3050989	3051530	True	0	0	5	2	0		0		False
AT3G09925			gene	3051609	3052850	True	1	0	2	1	0		0		False
AT3G09930			gene	3053237	3055510	True	0	0	2	1	0		0		False
AT3G09940	MDAR3	monodehydroascorbate reductase	gene	3056375	3059244	True	0	0	1	1	0		0		False
AT3G09950			gene	3060090	3060720	True	0	0	4	1	0		0		False
AT3G09960			gene	3061945	3063594	True	1	0	5	1	0		0		False
AT3G09970		Calcineurin-like metallo-phosphoesterase superfamily protein	gene	3063736	3065577	True	0	0	5	1	0		0		True
AT3G09980		ankyrin repeat 30A-like protein (DUF662)	gene	3069090	3071531	True	0	0	3	4	0		0		False
AT3G09990			gene	3072662	3075142	True	1	0	3	1	0		0		False
AT3G10000	EDA31	embryo sac development arrest 31	gene	3076781	3079188	True	1	0	2	1	0		0		False
AT3G10010	DML2	demeter-like 2	gene	3081735	3088550	True	8	0	3	1	0		0		False
AT3G10020		plant/protein	gene	3090806	3091922	True	0	0	1	0	0		0		False
AT3G10030			gene	3092016	3095025	True	1	0	0	2	0		0		False
AT3G10040		sequence-specific DNA binding transcription factor	gene	3096345	3098417	True	0	0	1	1	0		0		False
AT3G10050	OMR1	L-O-methylthreonine resistant 1	gene	3098725	3102048	True	1	0	3	0	0		0		True
AT3G10060			gene	3102074	3104014	True	1	0	1	1	0		0		False
AT3G10070	TAF12	TBP-associated factor 12	gene	3103880	3106826	True	0	0	1	1	0		0		False
AT3G10080			gene	3107266	3108385	True	0	0	2	1	0		0		False
AT3G10090			gene	3108789	3110094	True	0	0	6	2	0		0		False
AT3G10110	MEE67	maternal effect embryo arrest 67	gene	3116110	3117894	True	0	0	4	0	0		0		False
AT3G10113			gene	3117896	3119391	True	0	0	15	4	0		1	TDM	False
AT3G10116			gene	3125749	3126619	True	0	0	2	3	0		0		False
AT3G10130		SOUL heme-binding family protein	gene	3130063	3133329	True	5	0	2	2	0		0		False
AT3G10120			gene	3130072	3130891	True	4	0	17	10	0		0		False
AT3G10140	RECA3	RECA homolog 3	gene	3134873	3137417	True	1	0	7	4	0		0		False
AT3G10150		purple acid phosphatase 16	gene	3137362	3139169	True	4	1	8	0	0		0		False
AT3G10160	DFC	DHFS-FPGS homolog C	gene	3139383	3144615	True	2	0	26	8	0		0		False
AT3G10180			gene	3146129	3154815	True	60	1	17	2	0		0		False
AT3G10190		Calcium-binding EF-hand family protein	gene	3155223	3156187	True	2	0	35	9	0		0		False
AT3G10195			gene	3156551	3157011	True	3	0	34	12	0		0		False
AT3G10200			gene	3157472	3160874	True	31	0	24	6	0		0		False
AT3G10210			gene	3160089	3161725	True	1	0	1	2	0		0		False
AT3G10220	EMB2804	EMBRYO DEFECTIVE 2804	gene	3161706	3164231	True	0	0	29	7	0		0		False
AT3G10230	LYC	lycopene cyclase	gene	3164075	3166038	True	2	0	8	0	0		0		False
AT3G10240			gene	3166698	3167867	True	4	0	5	0	0		0		False
AT3G10250			gene	3167922	3170957	True	0	0	5	3	0		0		False
AT3G10260		Reticulon family protein	gene	3171177	3172996	True	2	0	4	1	0		0		False
AT3G10270		DNA GYRASE B1	gene	3173299	3179786	True	0	1	4	2	0		0		False
AT3G10280	KCS14	3-ketoacyl-CoA synthase 14	gene	3180064	3181611	True	3	2	6	3	0		0		False
AT3G10290			gene	3183403	3185427	True	0	0	2	0	0		0		False
AT3G10300			gene	3186038	3188540	True	3	0	0	0	0		0		False
AT3G10310			gene	3189918	3195302	True	3	0	23	2	0		0		False
AT3G10320		Glycosyltransferase family 61 protein	gene	3195314	3197457	True	4	0	7	5	0		0		False
AT3G10330		Cyclin-like family protein	gene	3199712	3201966	True	1	0	7	5	0		0		False
AT3G10340	PAL4	phenylalanine ammonia-lyase 4	gene	3203988	3208135	True	7	0	9	1	0		0		False
AT3G10350		P-loop containing nucleoside triphosphate hydrolases superfamily protein	gene	3208233	3211294	True	4	0	3	0	0		0		False
AT3G10360	PUM4	pumilio 4	gene	3210884	3215621	True	3	0	6	0	0		0		False
AT3G10370	SDP6	SUGAR-DEPENDENT 6	gene	3216339	3219270	True	2	0	4	0	0		0		False
AT3G10380	SEC8	subunit of exocyst complex 8	gene	3219507	3229034	True	2	0	1	0	0		0		False
AT3G10390		FLOWERING LOCUS D	gene	3229060	3232531	True	3	0	3	0	0		0		False
AT3G10405			gene	3232457	3235289	True	0	0	3	1	0		0		False
AT3G10400	U11/U12-31K	U11/U12-31K	gene	3232608	3233690	True	1	0	3	0	0		0		False
AT3G10410	SCPL49	SERINE CARBOXYPEPTIDASE-LIKE 49	gene	3235290	3238267	True	1	0	6	1	0		0		False
AT3G10420	SPD1	SEEDLING PLASTID DEVELOPMENT 1	gene	3238996	3242599	True	3	0	4	0	0		0		False
AT3G10430			gene	3242750	3243862	True	0	0	1	2	0		0		False
AT3G10439			gene	3245231	3245329	False	0	1	5	2	0		0		False
AT3G10440		Shugoshin C terminus	gene	3245329	3249355	True	1	0	1	1	0		0		False
AT3G10450	SCPL7	serine carboxypeptidase-like 7	gene	3249513	3252582	True	0	0	4	0	0		0		False
AT3G10455			gene	3252566	3253164	True	0	0	1	0	0		0		False
AT3G10460			gene	3255767	3256439	True	1	0	13	4	0		0		False
AT3G10470			gene	3260141	3261854	True	1	0	0	1	0		0		False
AT3G10480	NAC050	NAC domain containing protein 50	gene	3264194	3267695	True	0	0	17	3	0		0		False
AT3G10490	ANAC052	NAC domain containing protein 52	gene	3267825	3271202	True	4	0	6	0	0		0		False
AT3G10500	NAC053	NAC domain containing protein 53	gene	3271217	3274176	True	4	0	4	1	0		0		False
AT3G10510			gene	3274220	3275551	True	2	0	8	2	0		0		False
AT3G10520	HB2	haemoglobin 2	gene	3276163	3277930	True	1	0	11	5	0		1	HDR	False
AT3G10525	LGO	LOSS OF GIANT CELLS FROM ORGANS	gene	3281306	3282131	True	1	0	4	4	0		0		False
AT3G10527			gene	3281676	3282050	True	2	0	9	0	0		0		False
AT3G10530			gene	3285832	3288880	True	0	0	3	3	0		0		False
AT3G10540		3-phosphoinositide-dependent protein kinase	gene	3289677	3292909	True	1	0	0	0	0		0		False
AT3G10550	MTM1	myotubularin 1	gene	3292890	3298621	True	3	0	5	1	0		0		False
AT3G10560	UNE9	UNFERTILIZED EMBRYO SAC 9	gene	3299893	3301704	True	1	0	5	2	0		0		False
AT3G10570	CYP77A6	cytochrome P450, family 77, subfamily A, polypeptide 6	gene	3301887	3303982	True	2	0	1	1	0		0		False
AT3G10572	APEM9	ABERRANT PEROXISOME MORPHOLOGY 9	gene	3304225	3306504	True	1	0	2	2	0		0		False
AT3G10580			gene	3307051	3308237	True	1	0	9	2	0		0		False
AT3G10585			gene	3308489	3309509	True	0	0	8	2	0		0		False
AT3G10590			gene	3310208	3311327	True	2	0	14	4	0		0		False
AT3G10595			gene	3311785	3312831	True	3	0	20	2	0		0		False
AT3G10600	CAT7	cationic amino acid transporter 7	gene	3313953	3317340	True	11	0	16	2	0		0		False
AT3G10605			gene	3318194	3318881	True	0	0	5	1	0		0		False
AT3G10610			gene	3318975	3320187	True	0	0	6	1	0		0		False
AT3G10620	NUDX26	nudix hydrolase homolog 26	gene	3320163	3321724	True	0	0	4	1	0		0		False
AT3G10630			gene	3321463	3323272	True	2	0	1	1	0		0		False
AT3G10640	VPS60.1	SNF7 family protein	gene	3323271	3325085	True	0	0	3	0	0		0		False
AT3G10650	NUP1	nuclear pore complex protein	gene	3325074	3331282	True	6	0	1	0	0		0		False
AT3G10660	CPK2	calmodulin-domain protein kinase cdpk isoform 2	gene	3331064	3334986	True	1	0	38	5	0		0		False
AT3G10670	NAP7	non-intrinsic ABC protein 7	gene	3335004	3337446	True	15	0	52	6	0		0		False
AT3G10680		HSP20-like chaperones superfamily protein	gene	3337689	3339345	True	33	3	62	11	0		0		False
AT3G10690	GYRA	DNA GYRASE A	gene	3339392	3346360	True	5	0	7	0	0		0		False
AT3G10700	GalAK	galacturonic acid kinase	gene	3346509	3351170	True	1	0	9	2	0		0		False
AT3G10710	RHS12	root hair specific 12	gene	3352077	3354375	True	6	0	6	5	0		0		False
AT3G10720			gene	3354406	3357754	True	12	3	9	4	0		0		False
AT3G10730	SUN2	SAD1/UNC-84 domain protein 2	gene	3358288	3360702	True	3	0	6	0	0		0		False
AT3G10740		alpha-L-arabinofuranosidase 1	gene	3360711	3365739	True	4	0	8	1	0		4	INV,INVAL,NOTAL	False
AT3G10750			gene	3366927	3368791	True	4	1	7	0	0		4	INV,INVAL,NOTAL	False
AT3G10760			gene	3369479	3371575	True	4	0	11	3	0		0		False
AT3G10770			gene	3372092	3374314	True	1	0	15	2	0		0		False
AT3G10780			gene	3375105	3376335	True	4	0	5	0	0		0		False
AT3G10790			gene	3377410	3378369	True	5	2	16	7	0		0		False
AT3G10800	BZIP28	Basic-leucine zipper (bZIP) transcription factor family protein	gene	3379168	3381621	True	2	0	12	5	0		0		False
AT3G10810			gene	3381628	3384664	True	1	0	0	1	0		0		False
AT3G10820		Transcription elongation factor (TFIIS) family protein	gene	3387078	3391003	True	2	0	0	3	0		0		False
AT3G10840			gene	3390153	3393536	True	1	0	7	2	0		0		False
AT3G10845			gene	3394009	3397526	True	7	1	4	1	0		0		False
AT3G10850	GLY2	Metallo-hydrolase/oxidoreductase superfamily protein	gene	3397549	3399761	True	1	0	9	0	0		0		False
AT3G10860			gene	3399550	3400926	True	2	0	4	1	0		0		False
AT3G10870	MES17	methyl esterase 17	gene	3400824	3402776	True	1	0	12	6	0		1	CPL	False
AT3G10880			gene	3405800	3407921	True	0	0	3	6	0		0		False
AT3G10890		Glycosyl hydrolase superfamily protein	gene	3407332	3409000	True	1	0	3	1	0		0		False
AT3G10900			gene	3410252	3412070	True	2	0	1	1	0		0		False
AT3G10910		RING/U-box superfamily protein	gene	3412911	3414019	True	0	0	10	4	0		0		False
AT3G10915			gene	3415933	3417809	True	2	0	2	1	0		0		False
AT3G10920	MSD1	manganese superoxide dismutase 1	gene	3417940	3419892	True	1	0	3	0	0		0		False
AT3G10930		hypothetical protein	gene	3420081	3420932	True	0	0	14	3	0		0		False
AT3G10940	LSF2	LIKE SEX4 2	gene	3422034	3423455	True	2	0	13	3	0		0		False
AT3G10950			gene	3423893	3424566	True	4	0	11	3	0		0		False
AT3G10960	AZG1	AZA-guanine resistant1	gene	3424813	3427058	True	1	0	7	3	0		0		True
AT3G10970			gene	3432811	3436403	True	0	0	4	6	0		0		False
AT3G10974			gene	3436911	3437416	True	0	0	1	2	0		0		False
AT3G10980			gene	3438212	3441299	True	1	0	5	5	0		0		False
AT3G10985	SAG20	senescence associated gene 20	gene	3442237	3443680	True	0	0	2	2	0		0		False
AT3G10986			gene	3444077	3445772	True	4	0	52	13	0		0		False
AT3G10990			gene	3446462	3446995	True	15	4	14	2	0		0		False
AT3G11000			gene	3447568	3450589	True	24	0	53	13	0		0		False
AT3G11010		receptor like protein 34	gene	3450496	3453985	True	122	10	34	16	0		0		False
AT3G11020	DREB2B	DRE/CRT-binding protein 2B	gene	3455355	3457342	True	2	0	58	19	0		0		False
AT3G11030	TBL32	TRICHOME BIREFRINGENCE-LIKE 32	gene	3456257	3459380	True	0	0	29	5	0		0		False
AT3G11040		Endo-beta-N-acetyglucosaminidase 85B	gene	3459939	3463484	True	27	2	1	0	1	HDR	0		False
AT3G11050	FER2	ferritin 2	gene	3463477	3465506	True	9	0	26	4	0		1	HDR	False
AT3G11060			gene	3466303	3466944	True	10	3	42	9	0		0		False
AT3G11070			gene	3467704	3470233	True	9	0	49	15	0		0		False
AT3G11080	RLP35	receptor like protein 35	gene	3470304	3473685	True	32	14	19	6	0		0		True
AT3G11090	LBD21	LOB domain-containing protein 21	gene	3474922	3475848	True	0	0	43	10	0		0		False
AT3G11100		sequence-specific DNA binding transcription factor	gene	3476187	3477900	True	6	1	16	6	0		1	CPL	False

### Sheet: Dataset S4_disease_chr3_peakB
gid	symbol	desc	type	start	end	has_C24_ortholog	cds_snp	cds_indel	prom_snp	prom_indel	body_sv	body_sv_types	prom_sv	prom_sv_types	immune_flag
AT3G18950		Transducin/WD40 repeat-like superfamily protein	gene	6536534	6538679	True	1	0	4	1	0		0		False
AT3G18957			gene	6541535	6541807	True	0	0	0	0	0		2	DUP,DUPAL	False
AT3G18960		AP2/B3-like transcriptional factor family protein	gene	6542456	6543676	True	0	0	1	4	2	DUP,DUPAL	0		False
AT3G18970	MEF20	mitochondrial editing factor 20	gene	6543318	6545432	True	0	0	13	3	2	DUP,DUPAL	0		False
AT3G18980	ETP1	EIN2 targeting protein1	gene	6546200	6548092	True	6	0	5	3	0		0		False
AT3G18990		REDUCED VERNALIZATION RESPONSE 1	gene	6548127	6552055	True	0	0	2	1	0		0		False
AT3G19000			gene	6553440	6555147	True	1	0	1	0	0		0		False
AT3G19010		2-oxoglutarate (2OG) and Fe(II)-dependent oxygenase superfamily protein	gene	6556197	6558648	True	1	0	4	0	0		0		False
AT3G19020		Leucine-rich repeat (LRR) family protein	gene	6558964	6562377	True	16	0	24	18	0		0		True
AT3G19030			gene	6563928	6564424	True	0	0	18	6	0		0		False
AT3G19035			gene	6565949	6566053	True	0	0	19	6	0		0		False
AT3G19040		histone acetyltransferase of the TAFII250 family 2	gene	6567021	6575613	False	47	1	37	9	0		2	DUP,DUPAL	False
AT3G19050	POK2	phragmoplast orienting kinesin 2	gene	6577724	6590253	True	13	0	37	9	0		2	DUP,DUPAL	False
AT3G19055			gene	6592316	6592942	True	2	0	12	3	0		0		False
AT3G19070			gene	6593773	6594977	True	0	2	10	3	0		0		False
AT3G19080			gene	6595344	6599089	True	1	0	6	6	0		0		False
AT3G19085			gene	6599577	6600584	True	0	0	2	0	0		0		False
AT3G19090		La related protein 6c	gene	6601279	6604010	True	0	0	4	1	0		0		False
AT3G19100		Protein kinase superfamily protein	gene	6605296	6609295	True	4	0	3	0	0		0		False
AT3G19120			gene	6609350	6611138	True	1	0	2	0	0		0		False
AT3G19130	RBP47B	RNA-binding protein 47B	gene	6611182	6614107	True	1	1	17	5	0		0		False
AT3G19140	DNF	DAY NEUTRAL FLOWERING	gene	6614910	6615335	True	5	0	5	3	0		0		False
AT3G19150	KRP6	KIP-related protein 6	gene	6616330	6617951	True	1	1	38	17	0		1	HDR	False
AT3G19160	IPT8	ATP/ADP isopentenyltransferases	gene	6621988	6623278	True	20	0	33	7	0		0		False
AT3G19170	PREP1	presequence protease 1	gene	6625377	6632164	True	3	0	19	8	0		0		False
AT3G19180	PARC6	paralog of ARC6	gene	6632637	6637292	True	11	0	12	7	0		0		False
AT3G19184		AP2/B3-like transcriptional factor family protein	gene	6637347	6639278	True	7	0	10	0	0		0		False
AT3G19190		AUTOPHAGY 2	gene	6639639	6648870	True	4	0	9	1	0		0		False
AT3G19200			gene	6649228	6650199	True	0	0	2	1	0		0		False
AT3G19210	RAD54	homolog of RAD54	gene	6652695	6658988	True	0	0	1	0	0		0		False
AT3G19220	SCO2	SNOWY COTYLEDON 2	gene	6659155	6660852	True	0	0	1	0	0		0		False
AT3G19230		Leucine-rich repeat (LRR) family protein	gene	6660800	6663558	True	8	0	3	3	0		0		True
AT3G19240		Vacuolar import/degradation, Vid27-related protein	gene	6664044	6667021	True	3	1	10	2	0		0		False
AT3G19250			gene	6666609	6668395	True	7	0	17	5	0		0		False
AT3G19260	LOH2	LAG1 homologue 2	gene	6669065	6671638	True	2	0	78	29	0		0		False
AT3G19270		cytochrome P450, family 707, subfamily A, polypeptide 4	gene	6673689	6676521	True	11	0	35	6	0		1	HDR	False
AT3G19274			gene	6678630	6679229	True	0	0	32	5	0		1	HDR	False
AT3G19280		fucosyltransferase 11	gene	6681196	6684029	True	2	0	7	0	0		1	CPL	False
AT3G19290	ABF4	ABRE binding factor 4	gene	6687042	6690123	True	4	0	7	1	0		0		False
AT3G19300			gene	6690118	6693380	True	2	0	30	12	0		0		False
AT3G19310			gene	6694114	6696357	True	12	0	7	0	0		0		False
AT3G19320			gene	6696301	6698184	True	3	0	60	27	0		0		False
AT3G19330			gene	6699267	6701300	True	14	0	45	24	0		0		False
AT3G19340			gene	6701273	6704312	True	7	0	30	7	0		0		False
AT3G19350	MPC	maternally expressed pab C-terminal	gene	6705474	6706127	True	2	0	19	4	0		0		False
AT3G19360			gene	6707133	6709191	True	3	0	30	5	0		0		False
AT3G19370			gene	6710349	6713678	True	55	0	9	8	0		0		False
AT3G19380	PUB25	plant U-box 25	gene	6714133	6716178	True	16	1	16	12	0		0		False
AT3G19390			gene	6722825	6725110	True	2	0	22	9	0		0		False
AT3G19400			gene	6725383	6727105	True	0	0	4	3	0		0		False
AT3G19410			gene	6729585	6730706	True	0	0	18	5	0		0		False
AT3G19420	PEN2	PTEN 2	gene	6731329	6735623	True	4	0	6	6	0		0		False
AT3G19430			gene	6736061	6738518	True	4	1	9	6	1	TDM	0		False
AT3G19440			gene	6740695	6743298	True	4	0	9	6	0		0		False
AT3G19450	ATCAD4	GroES-like zinc-binding alcohol dehydrogenase family protein	gene	6744377	6747238	True	3	0	17	4	0		0		False
AT3G19460			gene	6747268	6749329	True	1	0	7	0	0		0		False
AT3G19470			gene	6749432	6751083	True	4	1	6	0	0		0		False
AT3G19480		D-3-phosphoglycerate dehydrogenase	gene	6752422	6754785	True	1	0	8	1	0		0		False
AT3G19490	NHD1	sodium:hydrogen antiporter 1	gene	6754615	6758285	True	3	0	16	6	0		0		False
AT3G19500			gene	6759016	6761007	True	2	0	7	0	0		1	NOTAL	False
AT3G19508		complex 1 protein, LYR family protein	gene	6762034	6762754	True	0	0	5	0	0		0		False
AT3G19510	HAT3.1	Homeodomain-like protein with RING/FYVE/PHD-type zinc finger domain-containing protein	gene	6762761	6766597	True	5	0	9	4	0		0		False
AT3G19515			gene	6766621	6771169	True	7	2	46	9	0		0		False
AT3G19520			gene	6772570	6775445	True	5	0	48	7	0		0		False
AT3G19530			gene	6774970	6775848	True	0	0	28	13	0		0		False
AT3G19540		glutamyl-tRNA (Gln) amidotransferase subunit A (DUF620)	gene	6780563	6783166	True	4	0	17	6	0		0		False
AT3G19550			gene	6787127	6788424	True	0	0	20	18	0		0		False
AT3G19552			gene	6787352	6787930	True	0	0	11	21	0		0		False
AT3G19553	PUT5	POLYAMINE UPTAKE TRANSPORTER 5	gene	6790731	6792988	True	6	0	20	5	0		0		False
AT3G19560			gene	6793311	6794802	True	5	0	6	0	0		0		False
AT3G19565			gene	6796022	6796906	True	6	0	21	3	1	HDR	1	HDR	False
AT3G19570	SCO3	SNOWY COTYLEDON 3	gene	6797471	6801835	True	7	2	24	5	0		2	HDR	False
AT3G19580	ZF2	zinc-finger protein 2	gene	6802903	6804296	True	1	0	24	10	0		0		False
AT3G19590	BUB3.1	BUB (BUDDING UNINHIBITED BY BENZYMIDAZOL) 3.1	gene	6805622	6808593	True	4	0	24	10	0		0		False
AT3G19595			gene	6808585	6809508	True	6	0	27	7	0		6	DUP,DUPAL,INVDP,INVDPAL,NOTAL	False
AT3G19600	CPL5	C-terminal domain phosphatase-like 5	gene	6808585	6811808	True	13	0	30	18	6	DUP,DUPAL,INVDP,INVDPAL,NOTAL	0		False
AT3G19610		hypothetical protein (DUF936)	gene	6812181	6814783	True	33	2	50	1	0		0		False
AT3G19613			gene	6814588	6816078	True	18	1	31	0	0		0		False
AT3G19615			gene	6814966	6815403	True	9	0	51	4	0		0		False
AT3G19620			gene	6815503	6818329	True	50	0	15	5	0		0		False
AT3G19630			gene	6818387	6820762	True	6	0	21	6	0		0		False
AT3G19640	MGT4	magnesium transporter 4	gene	6820926	6823467	True	12	0	28	10	0		0		False
AT3G19650			gene	6823316	6825350	True	10	4	14	4	0		0		False
AT3G19660			gene	6825433	6826585	True	2	0	12	6	0		0		False
AT3G19663			gene	6826664	6827153	True	0	1	19	5	0		0		False
AT3G19670	PRP40B	pre-mRNA-processing protein 40B	gene	6827986	6837505	True	7	0	6	8	0		0		False
AT3G19680			gene	6840281	6842320	True	3	0	10	8	0		0		False
AT3G19690			gene	6842220	6842856	True	0	0	3	1	0		0		False
AT3G19700	IKU2	HAIKU2	gene	6843662	6847275	True	4	0	2	1	0		0		False
AT3G19710	BCAT4	branched-chain aminotransferase4	gene	6846969	6849582	True	3	0	14	6	0		0		False
AT3G19720	ARC5	ACCUMULATION AND REPLICATION OF CHLOROPLAST 5	gene	6850358	6855590	True	1	0	4	1	0		0		False
AT3G19740			gene	6855688	6863547	True	4	0	5	0	0		0		False
AT3G19760	EIF4A-III	eukaryotic initiation factor 4A-III	gene	6863661	6866646	True	2	0	7	1	0		0		False
AT3G19770	VPS9A	Vacuolar sorting protein 9 (VPS9) domain-containing protein	gene	6866717	6869501	True	1	0	2	0	0		0		False
AT3G19780		hypothetical protein	gene	6870130	6874850	True	6	1	4	0	0		0		False
AT3G19790			gene	6874603	6875911	True	1	0	8	1	0		0		False
AT3G19810		BTB/POZ domain protein, putative (DUF177)	gene	6877575	6879543	True	0	0	3	2	0		0		False
AT3G19820	DWF1	DWARF 1	gene	6879524	6882315	True	3	0	34	30	0		0		False
AT3G19830	NTMC2T5.2	Calcium-dependent lipid-binding (CaLB domain) family protein	gene	6884711	6890441	True	1	0	4	1	0		0		False
AT3G19840	PRP40C	pre-mRNA-processing protein 40C	gene	6890988	6897510	True	3	0	3	2	0		0		False
AT3G19850			gene	6898163	6901334	True	3	0	15	4	0		0		False
AT3G19860	bHLH121	basic Helix-Loop-Helix 121	gene	6903757	6906207	True	4	2	19	7	0		0		False
AT3G19870			gene	6907053	6911246	True	4	0	12	2	0		0		False
AT3G19880			gene	6911435	6912604	True	5	2	5	2	0		0		False
AT3G19890			gene	6914910	6916142	True	2	1	11	1	0		0		False
AT3G19895			gene	6917242	6921600	True	1	0	8	2	0		0		False
AT3G19900			gene	6922470	6925175	True	1	0	18	10	0		0		False
AT3G19910		RING/U-box superfamily protein	gene	6926189	6929567	True	0	0	19	9	0		0		False
AT3G19920			gene	6929649	6931825	True	2	1	38	10	0		0		False
AT3G19930	STP4	sugar transporter 4	gene	6934568	6937197	True	1	0	36	11	0		0		False
AT3G19940		Major facilitator superfamily protein	gene	6938211	6939975	True	3	0	5	1	0		0		False
AT3G19950		RING/U-box superfamily protein	gene	6942623	6945224	True	18	1	20	5	2	DUP,DUPAL	9	DUP,DUPAL,INVDP,INVDPAL,NOTAL,TRANS,TRANSAL	False
AT3G19960	ATM1	myosin 1	gene	6948774	6957726	True	4	0	26	13	0		1	HDR	False
AT3G19970			gene	6958509	6961684	True	1	0	16	7	0		0		False
AT3G19980	FYPP3	flower-specific, phytochrome-associated protein phosphatase 3	gene	6961736	6965206	True	0	0	4	0	0		0		False
AT3G19990			gene	6965595	6967321	True	0	0	4	3	0		0		False
AT3G20000	TOM40	translocase of the outer mitochondrial membrane 40	gene	6967462	6970652	True	1	0	2	3	0		0		False
AT3G20010		SNF2 domain-containing protein / helicase domain-containing protein / zinc finger protein-like protein	gene	6970683	6976691	True	2	1	3	1	0		0		False
AT3G20015			gene	6978477	6980523	True	8	0	19	12	0		0		False
AT3G20020		protein arginine methyltransferase 6	gene	6983702	6988101	True	2	0	3	3	0		0		False
AT3G20030			gene	6990254	6991462	True	4	0	3	3	0		0		False
AT3G20040	ATHXK4	Hexokinase	gene	6994770	6998185	True	0	0	8	3	0		0		False
AT3G20050	TCP-1	T-complex protein 1 alpha subunit	gene	6998159	7002435	True	0	0	0	1	0		0		False
AT3G20060	UBC19	ubiquitin-conjugating enzyme19	gene	7002697	7004508	True	0	0	0	1	0		0		False
AT3G20070	TTN9	TITAN9	gene	7004672	7006941	True	0	1	3	2	0		0		False
AT3G20080	CYP705A15	cytochrome P450, family 705, subfamily A, polypeptide 15	gene	7007869	7013694	True	0	0	4	0	0		0		False
AT3G20090		cytochrome P450, family 705, subfamily A, polypeptide 18	gene	7015796	7018651	True	2	0	5	1	0		2	DUP,DUPAL	False
AT3G20100	CYP705A19	cytochrome P450, family 705, subfamily A, polypeptide 19	gene	7018826	7020901	True	5	0	6	0	0		0		False
AT3G20110	CYP705A20	cytochrome P450, family 705, subfamily A, polypeptide 20	gene	7021263	7023299	True	22	0	8	0	0		0		False
AT3G20120		cytochrome P450, family 705, subfamily A, polypeptide 21	gene	7023293	7025982	True	1	0	23	0	0		0		False
AT3G20130	CYP705A22	cytochrome P450, family 705, subfamily A, polypeptide 22	gene	7026808	7028916	True	2	0	3	0	0		0		False
AT3G20140	CYP705A23	cytochrome P450, family 705, subfamily A, polypeptide 23	gene	7029145	7030897	True	2	0	2	1	0		0		False
AT3G20150			gene	7031171	7037010	True	8	0	3	0	0		0		False
AT3G20155			gene	7037135	7038375	True	1	0	4	1	0		1	CPG	False
AT3G20160		Terpenoid synthases superfamily protein	gene	7038957	7040198	True	4	0	8	3	0		1	CPG	False
AT3G20170			gene	7041552	7043375	True	1	0	31	3	0		0		False
AT3G20180			gene	7043385	7044361	True	1	0	8	2	0		0		False
AT3G20190	PRK4	pollen receptor like kinase 4	gene	7044711	7047423	True	5	0	7	1	0		0		True
AT3G20200			gene	7047409	7051382	True	3	0	3	0	0		0		False
AT3G20210	DELTA-VPE	delta vacuolar processing enzyme	gene	7052347	7054743	True	11	0	1	0	0		0		False
AT3G20220		SAUR-like auxin-responsive protein family	gene	7054828	7055456	True	4	0	33	5	0		0		False
AT3G20230		Ribosomal L18p/L5e family protein	gene	7055353	7056847	True	5	0	40	22	0		0		False
AT3G20240			gene	7056903	7058950	True	1	0	61	11	0		0		False
AT3G20250		pumilio 5	gene	7058871	7063372	True	3	0	3	0	0		0		False
AT3G20260			gene	7063910	7066729	True	2	1	3	0	0		0		False
AT3G20270		lipid-binding serum glycoprotein family protein	gene	7067057	7071039	True	11	0	3	1	0		0		False
AT3G20280			gene	7071193	7074697	True	53	1	18	1	1	HDR	0		False
AT3G20290	EHD1	EPS15 homology domain 1	gene	7074764	7079014	True	10	0	27	13	0		1	HDR	False
AT3G20300			gene	7079492	7082178	True	9	0	3	3	1	HDR	0		False
AT3G20310	ERF7	ethylene response factor 7	gene	7084727	7086894	True	1	0	0	1	0		0		True
AT3G20320	ABCI15	ATP-binding cassette I15	gene	7087445	7089927	True	0	0	0	0	0		0		False
AT3G20330	PYRB	PYRIMIDINE B	gene	7089989	7092670	True	0	0	28	6	0		0		False
AT3G20340			gene	7092765	7093526	True	2	0	25	6	0		0		False
AT3G20350			gene	7096310	7099798	True	15	0	11	5	0		0		False
AT3G20360			gene	7099771	7101637	True	1	0	3	1	0		0		False
AT3G20362			gene	7103817	7104250	True	1	0	6	2	0		0		False
AT3G20370			gene	7105371	7107389	True	5	0	11	9	0		0		False
AT3G20380			gene	7108097	7109970	True	7	0	5	3	0		0		False
AT3G20390			gene	7109862	7111929	True	2	2	9	2	0		0		False
AT3G20400	EMB2743	EMBRYO DEFECTIVE 2743	gene	7114347	7114766	True	0	0	8	2	0		0		False
AT3G20410	CPK9	calmodulin-domain protein kinase 9	gene	7115819	7119144	True	0	0	2	0	0		0		False
AT3G20420	RTL2	RNAse THREE-like protein 2	gene	7119191	7121023	True	5	0	7	1	0		0		False
AT3G20430			gene	7121062	7123203	True	1	0	10	1	0		0		False
AT3G20440	EMB2729	EMBRYO DEFECTIVE 2729	gene	7123182	7130477	True	3	0	14	7	0		0		False
AT3G20450			gene	7130586	7131327	True	0	0	16	10	0		0		False
AT3G20460			gene	7134885	7139644	True	2	0	6	4	0		0		False
AT3G20470	GRP5	glycine-rich protein 5	gene	7140294	7141353	True	1	0	22	3	0		0		False
AT3G20475	MSH5	MUTS-homologue 5	gene	7143418	7151047	True	1	1	22	4	0		0		False
AT3G20480	LpxK	lipid X K	gene	7151387	7153464	True	1	0	2	0	0		0		False
AT3G20490		Rho GTPase-activating protein	gene	7153511	7156536	True	1	0	7	4	0		0		False
AT3G20500	PAP18	purple acid phosphatase 18	gene	7157900	7160446	True	3	0	5	5	0		0		False
AT3G20510		Transmembrane proteins 14C	gene	7160677	7162395	True	0	0	5	1	0		0		False
AT3G20520	SVL3	SHV3-like 3	gene	7162766	7165864	True	0	0	4	1	0		0		False
AT3G20530		Protein kinase superfamily protein	gene	7166027	7168060	True	0	0	1	0	0		0		False
AT3G20540	POLGAMMA1	polymerase gamma 1	gene	7168054	7173617	True	3	0	2	0	0		0		False
AT3G20550	DDL	DAWDLE	gene	7174436	7178020	True	0	0	21	5	0		0		False
AT3G20555			gene	7178200	7178614	True	4	0	29	10	0		0		False
AT3G20557		hypothetical protein	gene	7180037	7181079	True	8	1	21	5	0		0		False
AT3G20560	PDIL5-3	PDI-like 5-3	gene	7182013	7186567	True	1	0	43	30	0		0		False
AT3G20570	ENODL9	early nodulin-like protein 9	gene	7186522	7187521	True	0	0	11	0	0		0		False
AT3G20580	COBL10	COBRA-like protein 10 precursor	gene	7187699	7190648	True	5	0	39	7	0		0		False
AT3G20590			gene	7191559	7192641	True	25	1	10	3	0		0		False
AT3G20600	NDR1	non race-specific disease resistance 1	gene	7194771	7195769	True	5	0	13	4	0		0		True
AT3G20610		non-race specific disease resistance protein	gene	7196723	7197391	True	1	0	11	2	0		0		True
AT3G20620			gene	7198450	7202717	True	2	0	7	0	0		0		False
AT3G20630	UBP14	ubiquitin-specific protease 14	gene	7202748	7208547	True	3	0	5	2	0		3	INVDP,INVDPAL,NOTAL	False
AT3G20640		basic helix-loop-helix (bHLH) DNA-binding superfamily protein	gene	7210310	7213474	True	1	0	16	4	2	INVDP,INVDPAL	0		False
AT3G20650			gene	7220733	7224090	True	1	0	31	3	1	HDR	0		False
AT3G20660	OCT4	organic cation/carnitine transporter4	gene	7225037	7228797	True	15	1	0	0	0		0		False
AT3G20670	HTA13	histone H2A 13	gene	7229390	7230146	True	0	0	8	2	0		0		False
AT3G20680			gene	7230068	7231194	True	0	0	1	0	0		0		False
AT3G20690			gene	7231570	7232682	True	0	0	2	0	0		0		False
AT3G20700			gene	7233525	7234505	True	1	0	3	0	0		0		False
AT3G20710			gene	7237818	7239149	True	1	0	0	1	0		0		False
AT3G20720			gene	7239896	7247030	True	3	0	1	1	0		0		False
AT3G20730			gene	7246896	7248878	True	0	0	2	0	0		0		False
AT3G20740	FIE	FERTILIZATION-INDEPENDENT ENDOSPERM	gene	7248809	7252452	True	0	0	5	0	0		0		False
AT3G20750	GATA29	GATA transcription factor 29	gene	7254739	7256140	True	0	0	5	0	0		0		False
AT3G20760		Nse4, component of Smc5/6 DNA repair complex	gene	7256656	7259854	True	13	0	11	1	1	NOTAL	0		False
AT3G20770	EIN3	ETHYLENE-INSENSITIVE3	gene	7260429	7263384	True	6	0	6	5	0		0		False
AT3G20780	TOP6B	topoisomerase 6 subunit B	gene	7263900	7268750	True	1	0	6	0	0		0		False
AT3G20790			gene	7268714	7271287	True	2	0	6	0	0		0		False
AT3G20800		Cell differentiation, Rcd1-like protein	gene	7271137	7274013	True	0	0	12	8	0		0		False
AT3G20810	JMJD5	jumonji domain containing 5	gene	7275645	7278420	True	1	0	15	8	0		0		False
AT3G20820			gene	7280792	7282377	True	16	0	5	1	0		3	INVDP,INVDPAL,NOTAL	False
AT3G20830	UCNL	UNICORN-like	gene	7284681	7286442	True	0	0	28	2	0		10	DUP,DUPAL,INVDP,INVDPAL	False
AT3G20840	PLT1	PLETHORA 1	gene	7300444	7303693	True	5	0	3	1	0		0		False
AT3G20850			gene	7304127	7304714	True	3	0	17	5	0		0		False
AT3G20860	NEK5	NIMA-related kinase 5	gene	7306180	7308434	True	0	0	38	15	0		1	HDR	False
AT3G20865	AGP40	arabinogalactan protein 40	gene	7308504	7308962	True	0	0	6	2	0		0		False
AT3G20870		ZIP metal ion transporter family	gene	7309275	7312795	True	1	0	2	0	0		0		False
AT3G20880	WIP4	WIP domain protein 4	gene	7313538	7315883	True	3	0	7	1	0		0		False
AT3G20890			gene	7319789	7321803	True	0	0	16	0	0		2	DUP,DUPAL	False
AT3G20898			gene	7323635	7324634	True	0	0	4	1	0		0		False
AT3G20900			gene	7323984	7324670	True	0	0	10	2	0		0		False
AT3G20910	NF-YA9	nuclear factor Y, subunit A9	gene	7326355	7328581	True	0	0	7	3	0		0		False
AT3G20920		translocation protein-like protein	gene	7328576	7330751	True	1	0	9	0	0		0		False
AT3G20930			gene	7331662	7334485	True	1	0	10	0	0		0		False
AT3G20940	CYP705A30	cytochrome P450, family 705, subfamily A, polypeptide 30	gene	7339640	7341703	True	8	0	3	1	0		2	CPL	False
AT3G20960		cytochrome P450, family 705, subfamily A, polypeptide 33	gene	7345261	7347210	True	4	0	8	3	0		0		False
AT3G20970	NFU4	NFU domain protein 4	gene	7348157	7350341	True	22	0	12	2	0		0		False
AT3G20980			gene	7355963	7357966	True	3	0	11	3	0		0		False
AT3G20993	LCR56	low-molecular-weight cysteine-rich 56	gene	7360473	7360934	True	6	0	52	18	0		0		False
AT3G20997	LCR55	low-molecular-weight cysteine-rich 55	gene	7362743	7363081	True	2	0	17	1	0		0		False
AT3G21000			gene	7363880	7365391	True	8	0	44	10	0		0		False
AT3G21055		photosystem II subunit T	gene	7376432	7377226	True	0	0	0	0	0		0		False
AT3G21060	RBL	RbBP5 LIKE	gene	7377391	7380213	True	0	0	0	0	0		0		False
AT3G21070		NAD kinase 1	gene	7380191	7384163	True	0	0	6	2	0		0		False
AT3G21080			gene	7388258	7390031	True	0	0	2	0	0		0		False
AT3G21090	ABCG15	ATP-binding cassette G15	gene	7391286	7395096	True	0	0	1	1	0		0		False
AT3G21100			gene	7398959	7402525	True	1	0	7	1	0		0		False
AT3G21110	PUR7	purin 7	gene	7402477	7405674	True	1	0	11	0	0		0		False
AT3G21120			gene	7406326	7407429	True	5	0	7	0	0		0		False
AT3G21130			gene	7408246	7409349	True	3	0	11	2	0		0		False
AT3G21140		Pyridoxamine 5-phosphate oxidase family protein	gene	7409421	7412457	True	4	0	19	0	0		0		False
AT3G21150	BBX32	B-box domain protein 32	gene	7412445	7413727	True	3	0	10	0	0		0		False
AT3G21160	MNS2	alpha-mannosidase 2	gene	7413776	7418484	True	6	0	5	2	0		0		False
AT3G21165			gene	7418695	7419441	True	0	0	7	2	0		0		False
AT3G21170			gene	7419917	7421366	True	2	0	4	2	0		0		False
AT3G21175	ZML1	ZIM-like 1	gene	7422026	7424989	True	3	0	5	0	0		1	NOTAL	False
AT3G21180	ACA9	autoinhibited Ca(2+)-ATPase 9	gene	7425476	7432365	True	4	0	19	6	0		0		False
AT3G21190	MSR1	Mannan Synthesis Related 1	gene	7432193	7434743	True	1	0	5	2	0		0		False
AT3G21200	PGR7	proton gradient regulation 7	gene	7436026	7438011	True	2	0	7	3	0		0		False
AT3G21210			gene	7437964	7440826	True	55	12	15	3	0		0		False
AT3G21215			gene	7441451	7445312	True	6	0	7	5	0		0		False
AT3G21220	MKK5	MAP kinase kinase 5	gene	7445604	7448498	True	2	0	15	6	0		0		True
AT3G21230	4CL5	4-coumarate:CoA ligase 5	gene	7448040	7452106	True	10	0	4	1	0		0		False
AT3G21240	4CL2	4-coumarate:CoA ligase 2	gene	7454269	7457404	True	16	0	16	2	0		0		False
AT3G21250		ATP-binding cassette C8	gene	7457433	7463644	True	23	0	44	16	0		0		False
AT3G21260	GLTP3	GLYCOLIPID TRANSFER PROTEIN 3	gene	7463834	7465975	True	4	0	4	2	0		0		False
AT3G21270	DOF2	DOF zinc finger protein 2	gene	7474544	7475903	True	0	0	6	0	0		0		False
AT3G21280	UBP7	ubiquitin-specific protease 7	gene	7477930	7482125	True	2	0	0	0	0		0		False
AT3G21290		dentin sialophosphoprotein-like protein	gene	7482106	7488935	True	0	0	2	0	0		0		False
AT3G21300		RNA methyltransferase family protein	gene	7492739	7496371	True	3	0	3	2	0		0		False
AT3G21305			gene	7492980	7493434	True	0	0	0	0	0		0		False
AT3G21310			gene	7497240	7500323	True	0	0	7	0	0		0		False
AT3G21320			gene	7498812	7501888	True	1	0	11	3	0		0		False
AT3G21330			gene	7507240	7509186	True	1	1	2	1	0		0		False
AT3G21340			gene	7511756	7516073	True	7	0	4	5	0		0		False
AT3G21350	MED6	RNA polymerase transcriptional regulation mediator-like protein	gene	7517070	7518777	True	1	0	11	8	0		0		False
AT3G21351			gene	7518784	7519477	True	0	0	5	1	0		0		False
AT3G21352			gene	7519865	7520549	True	0	0	4	1	0		0		False
AT3G21360			gene	7522804	7524580	True	3	0	2	1	0		0		False
AT3G21370	BGLU19	beta glucosidase 19	gene	7524054	7527677	True	1	0	1	0	0		0		False
AT3G21371			gene	7527704	7527910	True	0	0	5	1	0		0		False
AT3G21380			gene	7528181	7530686	True	3	0	4	0	0		0		False
AT3G21390			gene	7531353	7534600	True	0	0	9	1	0		0		False
AT3G21400			gene	7534580	7536523	True	0	0	5	2	0		0		False
AT3G21405			gene	7536082	7536288	True	0	0	0	0	0		0		False
AT3G21410			gene	7536719	7537951	True	2	0	9	5	0		0		False
AT3G21420	LBO1	LATERAL BRANCHING OXIDOREDUCTASE 1	gene	7541384	7543560	True	0	0	8	4	0		0		False
AT3G21430	ALY3	ALWAYS EARLY 3	gene	7543772	7553682	True	1	0	4	1	0		0		False
AT3G21450			gene	7553965	7555236	True	2	0	23	3	0		0		False
AT3G21460		Glutaredoxin family protein	gene	7557297	7557969	True	1	0	3	1	0		0		False
AT3G21465			gene	7560688	7563472	True	4	0	14	2	0		0		False
AT3G21470			gene	7563503	7565160	True	2	0	11	0	0		0		False
AT3G21473			gene	7565166	7567014	True	1	0	7	0	0		0		False
AT3G21480			gene	7567565	7572202	True	1	0	19	3	0		0		False
AT3G21490		Heavy metal transport/detoxification superfamily protein	gene	7573065	7573669	True	1	0	5	0	0		0		False
AT3G21500		1-deoxy-D-xylulose 5-phosphate synthase 1	gene	7573560	7576721	True	3	0	43	12	0		0		False
AT3G21510	AHP1	histidine-containing phosphotransmitter 1	gene	7577712	7579789	True	1	0	19	9	0		0		False
AT3G21520	DMP1	DUF679 domain membrane protein 1	gene	7581959	7582793	True	0	0	18	9	0		0		False
AT3G21530			gene	7582740	7585856	True	0	0	1	0	0		0		False
AT3G21540			gene	7585886	7590998	True	2	0	3	0	0		0		False
AT3G21550	DMP2	DUF679 domain membrane protein 2	gene	7591394	7592373	True	0	0	6	4	0		0		False
AT3G21560	UGT84A2	UDP-glucosyl transferase 84A2	gene	7595680	7597607	True	0	0	13	2	0		0		False
AT3G21570			gene	7599782	7600920	True	4	0	1	0	0		0		False
AT3G21580	ABCI12	ATP-binding cassette I12	gene	7601822	7603899	True	2	0	5	0	0		0		False
AT3G21590			gene	7603939	7605914	True	0	0	0	0	0		0		False
AT3G21600			gene	7606460	7608477	True	0	0	3	1	0		0		False
AT3G21610			gene	7608942	7610803	True	1	0	0	0	0		0		False
AT3G21620			gene	7610958	7614493	True	3	0	5	2	0		0		False
AT3G21630	CERK1	chitin elicitor receptor kinase 1	gene	7615357	7618671	True	1	0	1	1	0		0		True
AT3G21640	TWD1	TWISTED DWARF 1	gene	7618851	7621477	True	0	0	2	0	0		0		False
AT3G21650			gene	7621569	7624133	True	1	0	0	0	0		0		False
AT3G21660			gene	7624406	7626654	True	0	0	0	1	0		0		False
AT3G21670		Major facilitator superfamily protein	gene	7626757	7629205	True	0	0	0	0	0		0		False
AT3G21680			gene	7633214	7634223	True	0	0	22	5	0		0		False
AT3G21690			gene	7638584	7642389	True	5	0	11	3	0		0		False
AT3G21700	SGP2	Ras-related small GTP-binding family protein	gene	7644265	7646640	True	1	1	21	9	0		0		False
AT3G21710		transmembrane protein	gene	7648316	7649894	True	1	1	8	2	0		0		False
AT3G21720	ICL	isocitrate lyase	gene	7652487	7656053	True	0	0	0	0	0		0		False
AT3G21730	FOLB3	Dihydroneopterin aldolase	gene	7659535	7661232	True	1	0	4	3	0		0		False
AT3G21740	APO4	ACCUMULATION OF PHOTOSYSTEM ONE 4	gene	7662186	7664098	True	3	0	2	1	0		0		False
AT3G21750	UGT71B1	UDP-glucosyl transferase 71B1	gene	7664345	7666305	True	1	0	5	1	0		0		False
AT3G21760	HYR1	HYPOSTATIN RESISTANCE 1	gene	7667027	7668724	True	3	0	1	0	0		0		True
AT3G21770			gene	7673276	7674839	True	18	0	7	4	0		0		False
AT3G21780	UGT71B6	UDP-glucosyl transferase 71B6	gene	7674904	7676519	True	7	1	2	1	0		0		False
AT3G21790			gene	7676818	7678542	True	1	0	12	1	0		0		False
AT3G21800	UGT71B8	UDP-glucosyl transferase 71B8	gene	7680106	7681797	True	2	0	15	1	0		0		False
AT3G21810			gene	7684356	7688616	True	1	1	10	2	0		0		False
AT3G21820	ATXR2	histone-lysine N-methyltransferase ATXR2	gene	7688434	7691567	True	1	0	28	8	0		0		False
AT3G21825			gene	7692122	7692488	True	1	0	20	6	0		0		False
AT3G21830	SK8	SKP1-like 8	gene	7693481	7693939	True	5	0	12	3	0		0		False
AT3G21840	SK7	SKP1-like 7	gene	7695228	7695936	True	0	0	14	2	0		0		False
AT3G21850	SK9	SKP1-like 9	gene	7697033	7697616	True	5	0	34	21	0		0		False
AT3G21860	SK10	SKP1-like 10	gene	7699723	7700446	True	20	2	20	2	0		0		False
AT3G21865	PEX22	peroxin 22	gene	7701003	7703504	True	2	0	4	0	0		0		False
AT3G21870	CYCP2	cyclin p2	gene	7703799	7704958	True	0	0	3	1	0		0		False
AT3G21880	BBX10	B-box domain protein 10	gene	7706257	7708346	True	1	0	4	0	0		0		False
AT3G21890	BBX31	B-box domain protein 31	gene	7708833	7709933	True	0	0	4	2	0		0		False
AT3G21900			gene	7715348	7716387	True	0	0	6	2	0		0		False
AT3G21910			gene	7717268	7718405	True	6	0	2	2	0		0		False
AT3G21920			gene	7720597	7721744	True	0	0	1	1	3	DUP,DUPAL,NOTAL	0		False
AT3G21930			gene	7723242	7724361	True	4	0	0	0	1	NOTAL	2	DUP,DUPAL	False
AT3G21940			gene	7729646	7731249	True	0	0	0	0	0		0		False
AT3G21945			gene	7732263	7733294	True	1	0	2	1	0		0		False
AT3G21950			gene	7734219	7736493	True	0	0	1	0	0		0		False
AT3G21960			gene	7736980	7738218	True	0	0	0	0	0		0		False
AT3G21970			gene	7742250	7743659	True	0	0	3	0	0		0		False
AT3G21980			gene	7745143	7746200	True	0	0	0	1	0		0		False
AT3G21990			gene	7749247	7750602	True	0	0	3	0	0		0		False
AT3G22000			gene	7751686	7753348	True	1	0	0	0	0		0		False
AT3G22010			gene	7754311	7755762	True	0	0	1	0	0		0		False
AT3G22020			gene	7756458	7757491	True	1	0	1	2	0		0		False
AT3G22022			gene	7757829	7758032	True	0	0	4	2	0		0		False
AT3G22030			gene	7759317	7760738	True	3	0	7	0	0		0		False
AT3G22040			gene	7761807	7762751	True	0	0	6	0	0		0		False
AT3G22050			gene	7763968	7765326	True	0	1	6	0	0		0		False
AT3G22053			gene	7767433	7768526	True	2	0	10	0	0		0		False
AT3G22057			gene	7769346	7770261	False	2	0	5	0	0		0		False
AT3G22060			gene	7770899	7772357	True	0	0	5	1	0		0		False
AT3G22070			gene	7775329	7776109	True	3	1	60	11	0		0		False
AT3G22080			gene	7777818	7779243	True	0	0	0	0	0		0		False
AT3G22085			gene	7780126	7781718	True	0	0	2	2	0		0		False
AT3G22090			gene	7782910	7783561	True	0	0	2	2	0		0		False
AT3G22100			gene	7783638	7784469	True	2	0	19	6	0		6	DUP,DUPAL,INVDP,INVDPAL	False
AT3G22104			gene	7789342	7792410	True	1	1	1	7	0		0		False
AT3G22110	PAC1	20S proteasome alpha subunit C1	gene	7792549	7794262	True	0	0	1	1	0		0		False
AT3G22120		cell wall-plasma membrane linker protein	gene	7794758	7796460	True	1	0	2	2	0		0		False
AT3G22125			gene	7803338	7808056	True	28	3	7	3	0		0		False
AT3G22142			gene	7803492	7808046	False	31	3	1	2	0		0		False
AT3G22150		Tetratricopeptide repeat (TPR)-like superfamily protein	gene	7812861	7816011	True	2	0	9	0	0		0		False
AT3G22160		VQ motif-containing protein	gene	7817779	7818985	True	0	0	16	1	0		0		False
AT3G22170	FHY3	far-red elongated hypocotyls 3	gene	7821997	7826196	True	3	0	2	2	0		0		False
AT3G22180			gene	7827036	7830856	True	3	0	2	2	0		0		False
AT3G22190	IQD5	IQ-domain 5	gene	7830905	7834135	True	1	0	13	3	0		0		False
AT3G22183			gene	7831129	7831371	True	0	0	5	0	0		0		False
AT3G22200	POP2	POLLEN-PISTIL INCOMPATIBILITY 2	gene	7835144	7839061	True	3	1	14	2	0		0		False
AT3G22210			gene	7838784	7839467	True	0	0	3	0	0		0		False
AT3G22220			gene	7839504	7842874	True	2	0	7	3	0		0		False
AT3G22230			gene	7843536	7844597	True	0	0	8	12	0		0		False
AT3G22231	PCC1	PATHOGEN AND CIRCADIAN CONTROLLED 1	gene	7845823	7846833	True	3	6	38	12	0		2	CPG,NOTAL	False
AT3G22235		cysteine-rich TM module stress tolerance protein	gene	7854419	7855814	True	21	2	39	13	2	TRANS,TRANSAL	4	CPG,INVDP,INVDPAL,TRANSAL	False
AT3G22240		cysteine-rich/transmembrane domain PCC1-like protein	gene	7863606	7864895	True	0	0	7	4	0		0		False
AT3G22250			gene	7867753	7870229	True	4	0	7	3	0		0		False
AT3G22260			gene	7870826	7873597	True	0	0	9	0	0		0		False
AT3G22270		Topoisomerase II-associated protein PAT1	gene	7874145	7878812	True	0	0	1	1	0		0		False
AT3G22290			gene	7881547	7885592	True	2	0	28	6	0		0		False
AT3G22300	RPS10	ribosomal protein S10	gene	7885637	7886876	True	0	0	4	6	0		0		False
AT3G22310	PMH1	putative mitochondrial RNA helicase 1	gene	7887276	7890153	True	19	0	4	8	0		0		False
AT3G22320	NRPB5	Eukaryotic rpb5 RNA polymerase subunit family protein	gene	7890803	7892349	True	3	0	2	0	0		0		False
AT3G22330	PMH2	putative mitochondrial RNA helicase 2	gene	7892508	7895499	True	0	0	29	6	0		0		False
AT3G22333		None	gene	7896153	7896764	True	2	1	8	2	0		0		False
AT3G22337			gene	7896819	7897426	True	0	0	10	3	0		0		False
AT3G22350			gene	7901905	7903041	True	6	1	8	6	0		0		False
AT3G22360	AOX1B	alternative oxidase 1B	gene	7904097	7905576	True	4	0	10	1	0		0		False
AT3G22370	AOX1A	alternative oxidase 1A	gene	7906521	7908746	True	2	0	13	1	0		0		False
AT3G22380	TIC	TIME FOR COFFEE	gene	7912905	7919707	True	3	0	7	4	0		0		False
AT3G22400	LOX5	PLAT/LH2 domain-containing lipoxygenase family protein	gene	7926728	7931351	True	7	0	2	1	0		0		False
AT3G22410			gene	7933119	7935925	True	7	1	70	16	0		4	NOTAL,TRANS,TRANSAL	False
AT3G22415			gene	7940914	7941785	True	0	0	34	11	0		1	HDR	False
AT3G22420		with no lysine (K) kinase 2	gene	7946408	7949177	True	0	1	2	2	2	DUP,DUPAL	0		False
AT3G22421			gene	7949106	7950440	True	5	1	3	1	0		0		False
AT3G22425	IGPD	imidazoleglycerol-phosphate dehydratase	gene	7951023	7953223	True	1	0	7	4	0		2	DUP,DUPAL	False
AT3G22430			gene	7953260	7958142	True	0	0	3	0	0		0		False
AT3G22436			gene	7957898	7958156	True	0	0	2	2	0		0		False
AT3G22440			gene	7959753	7962371	True	1	0	2	2	0		0		False
AT3G22460	OASA2	O-acetylserine (thiol) lyase (OAS-TL) isoform A2	gene	7963855	7965907	True	0	0	3	1	0		0		False
AT3G22470		Pentatricopeptide repeat (PPR) superfamily protein	gene	7965954	7967990	True	1	0	4	0	0		0		False
AT3G22480	PFD2	prefoldin 2	gene	7967989	7969705	True	1	0	1	0	0		0		False
AT3G22490		Seed maturation protein	gene	7969681	7970843	True	1	0	18	4	0		0		False
AT3G22500	ATECP31	LATE EMBRYOGENESIS ABUNDANT PROTEIN ECP31	gene	7971625	7972907	True	7	0	1	0	0		0		False
AT3G22510			gene	7973394	7974395	True	0	0	18	4	0		0		False
AT3G22520			gene	7974720	7978648	True	0	0	1	0	0		0		False
AT3G22530			gene	7977604	7978635	True	0	0	15	0	0		0		False
AT3G22540			gene	7984076	7984833	True	0	0	6	2	0		0		False
AT3G22550			gene	7991403	7993588	True	1	0	12	2	0		2	DUP,DUPAL	False
AT3G22560			gene	7998625	7999552	True	2	0	11	1	0		0		False
AT3G22565			gene	7999419	8001340	True	1	0	3	2	0		0		False
AT3G22570		Bifunctional inhibitor/lipid-transfer protein/seed storage 2S albumin superfamily protein	gene	7999707	8001263	True	2	0	17	5	0		0		False
AT3G22580		Bifunctional inhibitor/lipid-transfer protein/seed storage 2S albumin superfamily protein	gene	8002762	8003145	True	0	0	18	0	0		2	INVDP,INVDPAL	False
AT3G22590	PHP	PLANT HOMOLOGOUS TO PARAFIBROMIN	gene	8003898	8005902	True	1	0	25	4	0		2	INVDP,INVDPAL	False
AT3G22600		Bifunctional inhibitor/lipid-transfer protein/seed storage 2S albumin superfamily protein	gene	8006249	8007836	True	5	0	11	10	0		0		False
AT3G22620		Bifunctional inhibitor/lipid-transfer protein/seed storage 2S albumin superfamily protein	gene	8008534	8009590	True	1	0	25	18	0		0		False
AT3G22630	PBD1	20S proteasome beta subunit D1	gene	8009540	8010862	True	0	0	7	1	0		0		False
AT3G22640	PAP85	cupin family protein	gene	8011724	8013941	True	2	0	7	5	0		0		False
AT3G22650		CEGENDUO	gene	8014809	8015960	True	4	0	4	6	0		0		False
AT3G22660		rRNA processing protein-like protein	gene	8016051	8017508	True	0	0	2	0	0		0		False
AT3G22680	RDM1	RNA-DIRECTED DNA METHYLATION 1	gene	8017633	8020508	True	1	0	4	0	0		0		False
AT3G22670			gene	8017654	8019552	True	2	0	4	1	0		0		False
AT3G22690		LOW protein: PPR containing-like protein	gene	8021229	8024594	True	2	0	5	3	0		0		False
AT3G22700			gene	8024794	8025906	True	2	1	9	1	0		1	HDR	False
AT3G22710			gene	8026202	8027274	True	6	0	4	2	0		1	HDR	False
AT3G22720			gene	8028961	8030100	True	9	0	22	6	0		0		False
AT3G22723			gene	8030474	8030629	True	1	0	26	8	0		0		False
AT3G22730			gene	8031341	8032459	True	5	0	34	4	0		1	NOTAL	False
AT3G22740	HMT3	homocysteine S-methyltransferase 3	gene	8032917	8036005	True	18	0	14	9	0		0		False
AT3G22750			gene	8037139	8040152	True	3	0	9	1	0		0		False
AT3G22760	SOL1	Tesmin/TSO1-like CXC domain-containing protein	gene	8044410	8048263	True	2	1	5	1	0		0		False
AT3G22770			gene	8047684	8048667	True	4	1	3	0	0		0		False
AT3G22780	TSO1	CHINESE FOR 'UGLY'	gene	8048802	8052504	True	3	0	8	1	0		0		False
AT3G22790	NET1A	Networked 1A	gene	8052219	8058782	True	6	0	30	8	0		0		False
AT3G22800			gene	8062712	8064649	True	3	1	10	1	0		0		False
AT3G22810		auxin canalization protein (DUF828)	gene	8068418	8071795	True	4	0	17	7	0		0		False
AT3G22820	CLL1	CHALLAH-LIKE 1	gene	8073258	8074178	True	0	0	14	5	0		0		False
AT3G22830	HSFA6B	heat shock transcription factor A6B	gene	8078789	8081059	True	2	0	7	2	0		0		False
AT3G22840	ELIP1	EARLY LIGHT-INDUCABLE PROTEIN	gene	8084405	8085669	True	0	0	9	2	0		0		False
AT3G22845			gene	8087238	8088824	True	8	2	11	2	0		0		False
AT3G22850			gene	8088810	8090470	True	2	0	11	3	0		0		False
AT3G22860	TIF3C2	eukaryotic translation initiation factor 3 subunit C2	gene	8090654	8093248	True	26	0	28	3	0		2	TRANS,TRANSAL	False
AT3G22870			gene	8096230	8097471	True	11	0	30	1	0		2	TRANS,TRANSAL	False
AT3G22880	DMC1	DISRUPTION OF MEIOTIC CONTROL 1	gene	8097678	8100932	True	0	0	1	0	0		5	DUP,DUPAL,INVDP,INVDPAL,NOTAL	False
AT3G22890	APS1	ATP sulfurylase 1	gene	8112614	8115024	True	2	0	6	1	0		0		False
AT3G22900	NRPD7	RNA polymerase Rpb7-like, N-terminal domain-containing protein	gene	8115065	8116253	True	0	0	7	1	0		0		False
AT3G22910		ATPase E1-E2 type family protein / haloacid dehalogenase-like hydrolase family protein	gene	8116292	8119490	True	23	0	43	14	0		0		False
AT3G22920			gene	8122598	8123432	True	2	2	6	5	0		0		False
AT3G22930	CML11	calmodulin-like 11	gene	8124020	8125931	True	2	1	29	7	0		0		False
AT3G22935			gene	8130391	8131130	True	0	0	6	3	2	INVDP,INVDPAL	0		False
AT3G22940			gene	8131468	8132706	True	2	1	1	0	2	INVDP,INVDPAL	1	INVDPAL	False
AT3G22942	AGG2	G-protein gamma subunit 2	gene	8134077	8136204	True	0	0	13	5	0		0		False
AT3G22950	ARFC1	ADP-ribosylation factor C1	gene	8136181	8138084	True	0	0	74	15	0		0		False
AT3G22960	PKP-ALPHA	Pyruvate kinase family protein	gene	8139185	8142052	True	29	0	59	12	0		0		False
AT3G22961			gene	8142070	8143027	True	9	1	49	10	0		0		False
AT3G22970			gene	8152038	8154149	True	18	5	21	5	0		0		False
AT3G22980			gene	8160075	8163788	True	5	0	17	1	0		0		False
AT3G23000	CIPK7	CBL-interacting protein kinase 7	gene	8172479	8174142	True	3	0	8	2	0		0		True
AT3G23010	RLP36	receptor like protein 36	gene	8174341	8176911	True	2	0	4	1	0		0		True
AT3G23020		Tetratricopeptide repeat (TPR)-like superfamily protein	gene	8177002	8180122	True	0	0	1	0	0		0		False
AT3G23030		indole-3-acetic acid inducible 2	gene	8180646	8182095	True	0	0	4	2	0		0		False
AT3G23050	IAA7	indole-3-acetic acid 7	gene	8194606	8197161	True	0	0	18	13	0		0		False
AT3G23060		RING/U-box superfamily protein	gene	8200636	8203335	True	4	0	34	8	0		0		False
AT3G23070	CFM3A	CRM family member 3A	gene	8203393	8207419	True	10	2	4	1	0		0		False
AT3G23080			gene	8207287	8209329	True	31	3	10	5	1	CPG	6	DUP,DUPAL,NOTAL,TRANS,TRANSAL	False
AT3G23090			gene	8214289	8217206	True	10	2	33	10	0		0		False
AT3G23100	XRCC4	homolog of human DNA ligase iv-binding protein XRCC4	gene	8220682	8226400	True	16	1	43	7	1	NOTAL	0		False
AT3G23110	RLP37	receptor like protein 37	gene	8222364	8224871	True	87	1	0	0	0		3	DUP,DUPAL,NOTAL	True
AT3G23120	RLP38	receptor like protein 38	gene	8227222	8229619	False	148	10	29	6	1	NOTAL	0		True
AT3G23122			gene	8234261	8234588	False	0	0	11	3	0		0		False
AT3G23123			gene	8234314	8234559	True	1	0	42	12	0		1	HDR	False
AT3G23130	SUP	SUPERMAN	gene	8242256	8243372	True	0	0	3	1	0		0		False
AT3G23140	URO	UPRIGHT ROSETTE	gene	8250519	8251483	True	0	0	11	3	0		0		False
AT3G23145			gene	8252138	8253196	True	3	0	2	1	0		0		False
AT3G23150	ETR2	ethylene response 2	gene	8254559	8257888	True	3	0	1	1	0		0		True
AT3G23160			gene	8259774	8262089	True	2	1	6	4	0		0		False
AT3G23165	LCR42	low-molecular-weight cysteine-rich 42	gene	8264650	8265060	True	0	0	22	4	0		0		False
AT3G23167	LCR39	low-molecular-weight cysteine-rich 39	gene	8266218	8266585	True	1	0	38	4	0		0		False
AT3G23170		hypothetical protein	gene	8267920	8268961	True	4	0	13	2	0		0		False
AT3G23172			gene	8272138	8272657	True	1	0	6	3	0		0		False
AT3G23175			gene	8273772	8275565	True	0	0	10	6	0		0		False
AT3G23180			gene	8276808	8278561	True	1	0	8	5	0		0		False
AT3G23190			gene	8279271	8280912	True	3	0	4	2	0		0		False
AT3G23200		Uncharacterized protein family (UPF0497)	gene	8281338	8282786	True	1	0	13	2	0		0		False
AT3G23210	bHLH34	basic Helix-Loop-Helix 34	gene	8283003	8285081	True	0	0	3	0	0		0		False
AT3G23220	ESE1	ethylene and salt inducible 1	gene	8287942	8288602	True	1	0	3	0	0		0		False
AT3G23230	TDR1	Transcriptional Regulator of Defense Response 1	gene	8289379	8290164	True	1	0	15	7	0		0		True
AT3G23240	ERF1	ethylene response factor 1	gene	8295617	8296604	True	14	0	58	16	0		1	CPG	True
AT3G23245			gene	8300381	8300833	False	35	4	76	9	0		2	HDR	False
AT3G23250	MYB15	myb domain protein 15	gene	8309209	8310910	True	0	0	15	2	0		0		False
AT3G23255			gene	8311722	8313125	True	0	0	0	3	0		0		False
AT3G23260			gene	8313334	8314575	True	0	0	2	3	0		0		False
AT3G23270			gene	8316218	8320487	True	1	0	6	5	0		0		False
AT3G23280	XBAT35	XB3 ortholog 5 in Arabidopsis thaliana	gene	8321329	8324477	True	3	0	1	2	0		0		False
AT3G23290	LSH4	LIGHT SENSITIVE HYPOCOTYLS 4	gene	8326628	8328557	True	1	0	6	7	0		0		False
AT3G23300			gene	8332797	8336235	True	4	0	16	4	0		0		False
AT3G23310		AGC (cAMP-dependent, cGMP-dependent and protein kinase C) kinase family protein	gene	8338871	8343737	True	0	0	2	3	0		0		False
AT3G23320			gene	8344629	8345204	True	4	0	8	3	3	INVTR,INVTRAL,NOTAL	0		False
AT3G23325		Splicing factor 3B subunit 5/RDS3 complex subunit 10	gene	8345770	8347142	True	0	0	20	7	0		3	INVTR,INVTRAL,NOTAL	False
AT3G23330			gene	8347127	8349514	True	0	0	13	5	0		2	INVTR,INVTRAL	False
AT3G23340	ckl10	casein kinase I-like 10	gene	8350803	8354021	True	0	0	5	2	0		0		False
AT3G23350			gene	8354077	8355410	True	1	1	1	1	0		0		False
AT3G23360			gene	8355238	8356393	True	3	0	8	0	0		0		False
AT3G23370			gene	8357569	8361171	True	19	0	8	0	0		0		False
AT3G23380	RIC5	ROP-interactive CRIB motif-containing protein 5	gene	8373375	8375098	True	1	0	7	4	0		0		False
AT3G23390		Zinc-binding ribosomal protein family protein	gene	8375333	8376436	True	0	0	3	3	0		0		False
AT3G23400	FIB4	fibrillin 4	gene	8376444	8378364	True	0	0	9	4	0		0		False
AT3G23410	FAO3	fatty alcohol oxidase 3	gene	8382672	8386181	True	0	0	24	10	0		0		False
AT3G23420			gene	8386273	8387366	True	4	0	7	1	0		0		False
AT3G23430	PHO1	phosphate 1	gene	8387398	8393467	True	7	0	7	3	0		0		False
AT3G23440	EDA6	EMBRYO SAC DEVELOPMENT ARREST 6	gene	8404062	8405289	True	2	1	4	0	0		0		False
AT3G23460			gene	8412319	8414376	True	4	0	2	0	0		0		False
AT3G23470			gene	8414616	8418784	True	5	0	9	2	0		0		False
AT3G23480			gene	8418778	8422975	True	1	0	12	8	0		0		False
AT3G23490	CYN	cyanase	gene	8422649	8424652	True	2	0	9	3	1	NOTAL	5	DUP,DUPAL,NOTAL,TRANS,TRANSAL	False
AT3G23510			gene	8427557	8433340	True	53	1	9	3	2	HDR,NOTAL	5	DUP,DUPAL,NOTAL,TRANS,TRANSAL	False
AT3G23530			gene	8436436	8442847	True	7	0	80	10	0		0		False
AT3G23540			gene	8443233	8448341	True	0	0	5	0	0		0		False
AT3G23550		MATE efflux family protein	gene	8448273	8450799	True	4	0	9	4	0		0		False
AT3G23560	ALF5	ABERRANT LATERAL ROOT FORMATION 5	gene	8453903	8456708	True	10	0	6	6	0		0		False
AT3G23570			gene	8457767	8459990	True	1	0	8	0	0		0		False
AT3G23580	RNR2A	ribonucleotide reductase 2A	gene	8459838	8462815	True	4	0	9	2	0		0		False
AT3G23590	RFR1	REF4-related 1	gene	8467398	8473627	True	1	0	19	10	0		0		False
AT3G23600			gene	8473627	8476024	True	1	0	1	1	0		0		False
AT3G23605			gene	8476482	8477392	True	1	0	3	3	0		0		False
AT3G23610	DSPTP1	dual specificity protein phosphatase 1	gene	8477800	8479877	True	0	0	4	2	0		0		False
AT3G23630	IPT7	isopentenyltransferase 7	gene	8488695	8490266	True	0	0	5	4	0		0		False
AT3G23633			gene	8496440	8497281	True	6	2	8	1	0		0		False
AT3G23635	RTFL13	ROTUNDIFOLIA like 13	gene	8497679	8498390	True	0	0	7	4	0		0		False
AT3G23637	DVL21	DEVIL 21	gene	8499727	8499888	True	0	0	3	3	0		0		False
AT3G23640		heteroglycan glucosidase 1	gene	8501556	8509649	True	3	0	3	3	1	CPG	0		False
AT3G23650			gene	8510689	8511196	True	2	0	8	0	0		0		False
AT3G23660		Sec23/Sec24 protein transport family protein	gene	8513453	8517944	True	2	0	8	6	0		0		False
AT3G23670	KINESIN-12B	phragmoplast-associated kinesin-related protein	gene	8519136	8525289	True	6	0	8	6	0		0		False
AT3G23680			gene	8526366	8527173	True	1	0	7	2	0		0		False
AT3G23685			gene	8527239	8528317	True	4	0	4	1	0		0		False
AT3G23690		basic helix-loop-helix (bHLH) DNA-binding superfamily protein	gene	8528609	8531358	True	0	0	6	1	0		0		False
AT3G23700		Nucleic acid-binding proteins superfamily	gene	8531374	8533834	True	0	0	4	1	0		0		False
AT3G23710	Tic22-III	translocon at the inner envelope membrane of chloroplasts 22-III	gene	8533848	8536541	True	0	0	5	0	0		0		False
AT3G23715	SCRL13	SCR-like 13	gene	8536850	8537273	True	0	0	4	1	0		0		False
AT3G23727	SCRL12	SCR-like 12	gene	8544798	8545613	True	0	0	14	0	0		0		False
AT3G23730	XTH16	xyloglucan endotransglucosylase/hydrolase 16	gene	8550037	8551403	True	0	0	2	1	0		0		False
AT3G23740			gene	8551772	8554839	True	2	0	3	4	0		0		False
AT3G23750		Leucine-rich repeat protein kinase family protein	gene	8558060	8561766	True	5	0	6	2	0		0		True
AT3G23760			gene	8562745	8564717	True	5	0	12	2	0		0		False
AT3G23770			gene	8565494	8567496	True	9	0	12	6	0		0		False
AT3G23780	NRPD2A	nuclear RNA polymerase D2A	gene	8567572	8574209	True	2	0	7	3	0		0		False
AT3G23790	AAE16	acyl activating enzyme 16	gene	8575051	8581331	True	1	0	7	3	0		0		False
AT3G23800	SBP3	selenium-binding protein 3	gene	8581446	8583987	True	1	0	2	2	0		0		False
AT3G23805	RALFL24	ralf-like 24	gene	8586359	8587271	True	0	0	13	4	0		1	HDR	False
AT3G23810	SAHH2	S-adenosyl-l-homocysteine (SAH) hydrolase 2	gene	8587622	8589754	True	3	0	4	5	0		0		False
AT3G23820	GAE6	UDP-D-glucuronate 4-epimerase 6	gene	8603212	8605810	True	2	0	5	2	0		0		False
AT3G23830	RBGA4	glycine-rich RNA-binding protein 4	gene	8606429	8608297	True	2	0	4	2	0		0		False
AT3G23840		HXXXD-type acyl-transferase family protein	gene	8610979	8612742	True	29	3	1	0	0		0		False
AT3G23870		magnesium transporter NIPA (DUF803)	gene	8619192	8621949	True	5	0	16	3	0		0		False
AT3G23880			gene	8621986	8623214	True	1	0	11	2	0		0		False
AT3G23890	TOPII	topoisomerase II	gene	8624636	8631392	True	1	0	11	0	0		0		False
AT3G23900		RNA recognition motif (RRM)-containing protein	gene	8631482	8636066	True	4	0	2	0	0		0		False
AT3G23910			gene	8636331	8639580	True	1	0	7	4	0		0		False
AT3G23930			gene	8646746	8647947	True	2	0	16	7	0		0		False
AT3G23940		dehydratase family	gene	8648669	8652605	True	0	0	3	1	0		0		False
AT3G23950			gene	8652908	8654164	True	10	0	9	1	0		0		False
AT3G23955			gene	8655023	8657439	True	1	1	5	0	0		0		False
AT3G23960			gene	8657736	8658980	True	3	0	4	1	0		0		False
AT3G23970			gene	8660447	8661688	True	1	0	1	2	0		0		False
AT3G23980	BLI	BLISTER	gene	8662413	8668040	True	0	0	6	2	0		0		False
AT3G23990	HSP60	heat shock protein 60	gene	8668772	8672578	True	0	0	8	3	0		0		False
AT3G24000			gene	8672718	8674881	True	1	0	7	0	0		0		False
AT3G24010	ING1	INHIBITOR OF GROWTH 1	gene	8675905	8678286	True	2	0	5	1	0		0		False
AT3G24020			gene	8678678	8679656	True	0	0	5	0	0		0		False
AT3G24030			gene	8679819	8680905	True	0	0	1	0	0		1	CPL	False
AT3G24040			gene	8680877	8683289	True	0	0	16	4	1	CPL	1	HDR	False
AT3G24050	GATA1	GATA transcription factor 1	gene	8685739	8687726	True	0	0	17	4	0		1	HDR	False
AT3G24060			gene	8689589	8690032	True	0	0	9	6	0		1	CPG	False
AT3G24065			gene	8690574	8691155	True	1	0	5	3	0		1	CPG	False
AT3G24068			gene	8692191	8692676	True	0	0	3	1	0		0		False
AT3G24070			gene	8693061	8694770	True	1	0	5	3	0		1	CPG	False
AT3G24080			gene	8694867	8697142	True	4	2	8	1	0		0		False
AT3G24090	GFAT	L-glutamine D-fructose-6-phosphate amidotransferase	gene	8697685	8701052	True	1	0	5	2	0		0		False
AT3G24093			gene	8701322	8702466	True	2	0	5	2	0		0		False
AT3G24100		Uncharacterized protein family SERF	gene	8703220	8704311	True	0	0	6	2	0		0		False
AT3G24110			gene	8704208	8705550	True	1	0	4	0	0		0		False
AT3G24120		Homeodomain-like superfamily protein	gene	8705608	8708336	True	1	0	7	3	0		0		False
AT3G24130			gene	8711663	8713424	True	1	0	6	3	0		0		False
AT3G24140	FMA	FAMA	gene	8715118	8718211	True	1	1	4	1	0		0		False
AT3G24160	PMP	putative type 1 membrane protein	gene	8726056	8729427	True	0	0	4	1	0		0		False
AT3G24170	GR1	glutathione-disulfide reductase	gene	8729354	8734624	True	0	0	2	2	0		0		False
AT3G24180			gene	8734611	8741819	True	5	0	18	9	0		0		False
AT3G24190			gene	8743113	8747901	True	2	0	19	9	0		0		False
AT3G24200		FAD/NAD(P)-binding oxidoreductase family protein	gene	8747831	8751685	True	1	0	27	3	0		0		False
AT3G24210			gene	8753385	8756151	True	1	0	19	4	0		0		False
AT3G24220	NCED6	nine-cis-epoxycarotenoid dioxygenase 6	gene	8761419	8763303	True	1	0	7	1	0		0		False
AT3G24225	CLE19	CLAVATA3/ESR-RELATED 19	gene	8768846	8769695	True	0	0	5	1	0		0		False
AT3G24230			gene	8774541	8777612	True	1	0	15	3	0		0		False
AT3G24240		Leucine-rich repeat receptor-like protein kinase family protein	gene	8780238	8784453	True	5	0	7	1	0		0		True
AT3G24250			gene	8786689	8787391	True	0	0	0	0	0		0		False
AT3G24255			gene	8788814	8793371	True	12	0	0	0	2	DUP,DUPAL	0		False
AT3G24260			gene	8793837	8794961	True	1	0	2	0	0		0		False
AT3G24270	PUM25	pumilio 25	gene	8796541	8797031	True	2	0	0	0	0		0		False
AT3G24280	SMAP2	small acidic protein 2	gene	8798934	8799482	True	0	0	1	0	0		0		False
AT3G24290	AMT1	ammonium transporter 1	gene	8801400	8802890	True	0	0	1	0	0		0		False
AT3G24300	AMT1	ammonium transporter 1	gene	8805519	8807460	True	0	0	1	2	0		0		False
AT3G24310	MYB305	myb domain protein 305	gene	8811011	8812483	True	0	0	11	5	0		0		False
AT3G24315	AtSec20	Sec20 family protein	gene	8820426	8822822	True	0	0	0	0	0		0		False
AT3G24320	MSH1	MUTL protein homolog 1	gene	8822924	8829728	True	0	0	4	2	0		0		False
AT3G24330			gene	8830336	8831838	True	2	0	3	3	0		0		False
AT3G24340	CHR40	chromatin remodeling 40	gene	8831935	8835829	True	0	0	3	0	0		0		False
AT3G24350	SYP32	syntaxin of plants 32	gene	8837542	8839702	True	0	0	3	0	0		0		False
AT3G24360			gene	8839670	8842929	True	0	0	7	2	0		2	INVDP,INVDPAL	False
AT3G24420		alpha/beta-Hydrolases superfamily protein	gene	8862813	8865239	True	0	0	0	0	0		0		False
AT3G24430	HCF101	HIGH-CHLOROPHYLL-FLUORESCENCE 101	gene	8868583	8872346	True	0	0	3	0	0		0		False
AT3G24440	VRN5	VERNALIZATION 5	gene	8875784	8878481	True	1	0	1	1	0		0		False
AT3G24450		Heavy metal transport/detoxification superfamily protein	gene	8880012	8881779	True	0	1	1	1	0		0		False
AT3G24460			gene	8885818	8893203	True	4	0	3	1	0		0		False
AT3G24463			gene	8887006	8888364	True	0	0	11	1	0		0		False
AT3G24465			gene	8894870	8895140	True	0	0	12	2	0		0		False
AT3G24480		Leucine-rich repeat (LRR) family protein	gene	8901154	8902835	True	10	2	17	6	1	CPG	0		True
AT3G24490			gene	8910422	8912223	True	0	0	14	5	0		0		False
AT3G24495	MSH7	MUTS homolog 7	gene	8912343	8918288	True	2	0	11	1	0		0		False
AT3G24500	MBF1C	multiprotein bridging factor 1C	gene	8918267	8919683	True	0	0	2	0	0		0		False
AT3G24503	ALDH2C4	aldehyde dehydrogenase 2C4	gene	8919560	8923296	True	11	0	27	11	0		0		False
AT3G24506		hypothetical protein	gene	8927864	8929376	True	10	0	41	4	0		2	HDR	False
AT3G24508			gene	8930098	8930638	True	7	0	30	6	1	HDR	0		False
AT3G24510			gene	8931916	8932813	True	4	0	47	8	0		2	HDR	False
AT3G24513			gene	8933920	8934390	True	1	0	14	3	0		0		False
AT3G24515		ubiquitin-conjugating enzyme 37	gene	8934408	8936298	True	44	3	21	6	0		1	NOTAL	False
AT3G24514			gene	8937382	8938949	False	0	0	44	10	1	NOTAL	0		False
AT3G24516			gene	8937588	8937776	False	0	0	9	4	1	NOTAL	0		False
AT3G24517			gene	8938106	8938641	False	0	0	11	5	1	NOTAL	0		False
AT3G24520	HSFC1	heat shock transcription factor C1	gene	8941066	8942874	True	4	0	21	8	0		0		False
AT3G24530			gene	8945385	8948017	True	0	0	10	2	0		0		False
AT3G24535			gene	8951868	8952761	True	8	2	35	16	0		0		False
AT3G24542			gene	8956257	8957667	False	11	0	5	2	0		0		False
AT3G24560	RSY3	RASPBERRY 3	gene	8963770	8966616	True	26	0	58	15	0		0		False
AT3G24575			gene	8968261	8968623	True	2	1	57	7	0		0		False
AT3G24580			gene	8969162	8970298	True	14	1	59	15	0		0		False
AT3G24590		plastidic type i signal peptidase 1	gene	8970632	8972464	True	11	2	31	12	0		1	CPG	False
AT3G24605			gene	8973520	8974867	True	17	0	21	6	0		1	NOTAL	False
AT3G24610			gene	8975366	8976575	True	16	6	0	0	0		4	INVDP,INVDPAL,NOTAL	False
AT3G24620	ROPGEF8	ROP (rho of plants) guanine nucleotide exchange factor 8	gene	8980400	8982903	True	9	0	47	18	0		0		False
AT3G24630	TRM34	TON1 Recruiting Motif 34	gene	8987835	8990889	True	30	1	16	2	0		0		False
AT3G24640			gene	8992265	8992948	True	1	0	33	4	0		1	HDR	False
AT3G24650	ABI3	ABA INSENSITIVE 3	gene	8997370	9001185	True	5	1	12	5	1	HDR	0		False
AT3G24660	TMKL1	transmembrane kinase-like 1	gene	9003569	9005943	True	36	0	45	18	0		2	HDR,NOTAL	False
AT3G24670			gene	9005939	9008801	True	16	0	19	5	1	HDR	0		False
AT3G24690			gene	9020651	9021491	True	0	0	12	3	0		0		False
AT3G24700			gene	9022281	9023453	True	5	0	6	5	0		0		False
AT3G24710			gene	9024167	9024367	True	0	0	2	0	0		0		False
AT3G24715		kinase superfamily with octicosapeptide/Phox/Bem1p domain-containing protein	gene	9024943	9030311	True	4	0	5	0	0		0		False
AT3G24740			gene	9031078	9033850	True	0	1	7	1	0		0		False
AT3G24750		hypothetical protein	gene	9035980	9037785	True	13	0	4	4	0		0		False
AT3G24760			gene	9040014	9042093	True	0	1	19	7	0		0		False
AT3G24770	CLE41	CLAVATA3/ESR-RELATED 41	gene	9046293	9047463	True	4	0	13	5	0		0		False
AT3G24780			gene	9049090	9051752	True	53	6	22	9	0		0		False
AT3G24790		Protein kinase superfamily protein	gene	9052869	9054591	True	2	0	19	5	0		0		False
AT3G24800	PRT1	proteolysis 1	gene	9055509	9058020	True	2	0	8	4	0		0		False
AT3G24810	ICK3	Cyclin-dependent kinase inhibitor family protein	gene	9060836	9062003	True	1	0	18	2	0		0		False
AT3G24820			gene	9062354	9064476	True	1	0	6	0	0		0		False
AT3G24830			gene	9064525	9066180	True	1	0	8	2	0		0		False
AT3G24840			gene	9066601	9070661	True	25	0	6	1	0		0		False
AT3G24850			gene	9071105	9072184	True	23	0	36	8	0		0		False
AT3G24860		Homeodomain-like superfamily protein	gene	9073623	9074682	True	0	0	13	4	0		0		False
AT3G24870		Helicase/SANT-associated, DNA binding protein	gene	9074665	9085419	True	10	1	9	1	0		0		False
AT3G24880		Helicase/SANT-associated, DNA binding protein	gene	9085720	9096689	True	19	1	41	20	0		0		False
AT3G24900		receptor like protein 39	gene	9099060	9101991	True	4	0	34	8	5	DUP,DUPAL,NOTAL,TRANS,TRANSAL	4	DUP,DUPAL,HDR,TRANSAL	False
AT3G24929			gene	9103981	9109606	True	13	2	34	8	4	HDR,TRANS,TRANSAL	4	DUP,DUPAL,HDR,TRANSAL	False
AT3G24982	RLP40	receptor like protein 40	gene	9106000	9109971	True	379	13	129	3	2	TRANS,TRANSAL	2	DUP,DUPAL	True
AT3G25010		receptor like protein 41	gene	9110057	9112936	True	176	10	25	10	2	DUP,DUPAL	0		False
AT3G25012			gene	9111934	9112416	True	22	2	128	3	2	DUP,DUPAL	0		False
AT3G25011			gene	9112961	9113518	False	1	1	28	13	1	DUP	0		False
AT3G25013			gene	9113875	9116673	False	1	1	61	14	1	DUP	1	DUPAL	False
AT3G25014			gene	9114546	9114707	False	3	4	15	6	1	DUP	0		False
AT3G25020	RLP42	receptor like protein 42	gene	9116684	9119804	True	0	0	32	11	3	DUP,DUPAL,NOTAL	0		True
AT3G25030			gene	9120859	9123562	True	9	0	0	0	1	NOTAL	2	DUP,DUPAL	False
AT3G25040	ERD2B	endoplasmic reticulum retention defective 2B	gene	9124270	9126377	True	5	0	64	16	1	HDR	0		False
AT3G25050	XTH3	xyloglucan endotransglucosylase/hydrolase 3	gene	9126851	9128416	True	1	0	38	22	0		1	HDR	False
AT3G25060		Tetratricopeptide repeat (TPR)-like superfamily protein	gene	9128421	9130452	True	0	0	21	10	0		0		False
AT3G25070		RPM1 interacting protein 4	gene	9132068	9134099	True	12	2	4	0	0		0		False
AT3G25080			gene	9136631	9138052	True	8	1	32	8	0		0		False
AT3G25090			gene	9140039	9141094	True	6	0	22	6	0		0		False
AT3G25100	CDC45	cell division cycle 45	gene	9143916	9146236	True	25	1	46	8	0		0		False
AT3G25110	FaTA	fatA acyl-ACP thioesterase	gene	9146271	9148525	True	5	0	17	4	0		0		False
AT3G25120			gene	9149528	9151334	True	9	0	39	32	0		0		False
AT3G25130			gene	9152170	9153944	True	21	0	49	36	0		0		False
AT3G25140	QUA1	QUASIMODO 1	gene	9154508	9157012	True	22	0	33	6	0		0		False
AT3G25150			gene	9156822	9160100	True	5	1	7	1	0		0		False
AT3G25160			gene	9160168	9162220	True	3	0	2	1	0		0		False
AT3G25165	RALFL25	ralf-like 25	gene	9163340	9163938	True	0	0	26	11	0		0		False
AT3G25170	RALFL26	ralf-like 26	gene	9165667	9166820	True	2	0	46	2	0		0		False
AT3G25180	CYP82G1	cytochrome P450, family 82, subfamily G, polypeptide 1	gene	9167138	9169301	True	34	0	66	14	0		3	HDR	False
AT3G25190		Vacuolar iron transporter (VIT) family protein	gene	9174398	9175866	True	9	0	24	15	0		1	HDR	False
AT3G25210			gene	9180244	9181955	True	12	0	36	17	1	HDR	0		False
AT3G25220	FKBP15-1	FK506-binding protein 15 kD-1	gene	9182616	9184679	True	0	0	8	1	0		0		False
AT3G25221			gene	9184688	9184792	False	1	2	2	0	0		0		False
AT3G25230	ROF1	rotamase FKBP 1	gene	9188096	9191630	True	1	0	4	4	0		0		False
AT3G25240			gene	9192493	9193615	True	27	2	6	3	0		0		False
AT3G25250	AGC2-1	AGC (cAMP-dependent, cGMP-dependent and protein kinase C) kinase family protein	gene	9195334	9197126	True	7	0	11	7	0		0		False
AT3G25260		Major facilitator superfamily protein	gene	9199438	9202000	True	21	0	4	1	0		0		False
AT3G25265	LCR4	low-molecular-weight cysteine-rich 4	gene	9202692	9203671	True	0	0	4	0	0		0		False
AT3G25270			gene	9203934	9204965	True	0	0	12	3	0		0		False
AT3G25280		Major facilitator superfamily protein	gene	9206183	9208036	True	18	0	8	1	0		0		False
AT3G25290			gene	9208861	9210653	True	4	0	37	5	0		0		False
AT3G25400			gene	9212862	9214283	True	11	0	52	16	0		1	HDR	False
AT3G25410			gene	9214278	9216663	True	0	0	0	2	0		0		False
AT3G25420	scpl21	serine carboxypeptidase-like 21	gene	9217832	9220836	True	2	0	0	3	0		0		False
AT3G25430		Polynucleotidyl transferase, ribonuclease H-like superfamily protein	gene	9221135	9223866	True	7	0	3	1	0		0		False
AT3G25460			gene	9231581	9232666	False	21	1	44	8	1	CPG	0		False
AT3G25470			gene	9232821	9235215	True	6	0	36	6	0		3	CPG,TRANS,TRANSAL	False
AT3G25480			gene	9235171	9236648	True	9	0	1	1	0		1	HDR	False
AT3G25490			gene	9241725	9243485	True	37	1	11	6	0		1	HDR	False
AT3G25493			gene	9243096	9243600	True	8	1	5	1	0		0		False
AT3G25500	AFH1	formin homology 1	gene	9251093	9255083	True	3	0	28	6	0		0		False
AT3G25505			gene	9260826	9263742	True	11	0	26	2	0		0		False
AT3G25510			gene	9263795	9268972	True	43	2	7	1	0		0		False
AT3G25520	ATL5	ribosomal protein L5	gene	9269277	9271465	True	2	0	7	1	0		0		False
AT3G25530	GLYR1	glyoxylate reductase 1	gene	9271515	9273751	True	0	0	8	1	0		0		False
AT3G25540	LOH1	LONGEVITY ASSURANCE GENE 1	gene	9274335	9276685	True	3	0	8	2	0		0		False
AT3G25545		trigger factor	gene	9276845	9278691	True	0	0	5	0	0		0		False
AT3G25550			gene	9278878	9279587	False	1	0	3	0	0		0		False
AT3G25560	NIK2	NSP-interacting kinase 2	gene	9279513	9282906	True	11	0	5	6	0		0		False
AT3G25570		Adenosylmethionine decarboxylase family protein	gene	9287178	9289338	True	24	0	26	7	0		0		False
AT3G25573			gene	9290253	9290810	True	5	0	30	9	0		0		False
AT3G25577			gene	9291620	9292092	True	5	0	23	8	0		0		False
AT3G25580			gene	9292345	9294456	True	0	0	26	8	0		0		False
AT3G25585	AAPT2	aminoalcoholphosphotransferase	gene	9295175	9298746	True	2	0	0	4	0		0		False
AT3G25590			gene	9301747	9304088	True	3	0	6	1	0		2	DUP,DUPAL	False
AT3G25597			gene	9305696	9306766	True	0	0	93	53	0		0		False
AT3G25600		Calcium-binding EF-hand family protein	gene	9306776	9307967	True	4	0	62	33	0		0		False
AT3G25610		ATPase E1-E2 type family protein / haloacid dehalogenase-like hydrolase family protein	gene	9308744	9313599	True	4	0	10	4	0		0		False
AT3G25620	ABCG21	ATP-binding cassette G21	gene	9316074	9319660	True	13	0	8	0	0		0		False
AT3G25640			gene	9333662	9334889	True	2	0	9	3	0		0		False
AT3G25650	SK15	SKP1-like 15	gene	9335876	9336459	True	0	1	8	0	0		0		False
AT3G25655	IDL1	inflorescence deficient in abscission (IDA)-like 1	gene	9337431	9338075	True	0	0	35	6	0		0		False
AT3G25660			gene	9339342	9342223	True	13	0	4	5	0		0		False
AT3G25670			gene	9344313	9346424	True	0	0	27	7	0		0		False
AT3G25680			gene	9349612	9352427	True	4	0	22	5	0		0		False
AT3G25690		CHLOROPLAST UNUSUAL POSITIONING 1	gene	9352444	9357953	True	12	2	6	0	0		0		False
AT3G25700			gene	9358719	9360582	True	2	0	9	4	0		0		False
AT3G25710	BHLH32	basic helix-loop-helix 32	gene	9369499	9371487	True	1	0	4	2	0		0		False
AT3G25716			gene	9373118	9373413	True	2	0	3	2	0		0		False
AT3G25717	RTFL16	ROTUNDIFOLIA like 16	gene	9375102	9375671	True	0	0	16	8	0		0		False
AT3G25719			gene	9379916	9380152	True	0	0	10	4	0		2	INVDP,INVDPAL	False
AT3G25720			gene	9380234	9381405	True	5	0	13	1	2	INVDP,INVDPAL	0		False
AT3G25727			gene	9393511	9394334	True	6	0	22	11	0		1	CPG	False
AT3G25730	EDF3	ethylene response DNA binding factor 3	gene	9396272	9397766	True	0	0	22	11	0		1	CPG	True
AT3G25740	MAP1B	methionine aminopeptidase 1C	gene	9397784	9399805	True	3	0	2	3	0		0		False
AT3G25760	AOC1	allene oxide cyclase 1	gene	9403779	9405338	True	5	0	34	11	1	CPL	0		False
AT3G25770	AOC2	allene oxide cyclase 2	gene	9406669	9408071	True	0	0	11	1	0		0		False
AT3G25780	AOC3	allene oxide cyclase 3	gene	9409160	9411090	True	4	0	4	1	0		0		False
AT3G25790		myb-like transcription factor family protein	gene	9413052	9415240	True	1	1	4	1	0		0		False
AT3G25800	PP2AA2	protein phosphatase 2A subunit A2	gene	9422476	9426049	True	0	0	6	1	0		0		False
AT3G25805			gene	9426238	9428277	True	3	0	42	7	0		0		False
AT3G25810			gene	9430762	9434000	True	9	0	54	6	0		0		False
AT3G25820	TPS-CIN	terpene synthase-like sequence-1,8-cineole	gene	9439146	9442774	True	5	0	8	1	3	DUP,DUPAL,NOTAL	0		False
AT3G25830	TPS-CIN	terpene synthase-like sequence-1,8-cineole	gene	9447409	9451037	True	0	0	0	0	3	DUP,DUPAL,NOTAL	0		False
AT3G25840		Protein kinase superfamily protein	gene	9451861	9457554	True	4	0	9	1	0		0		False
AT3G25850			gene	9458178	9458954	True	3	0	7	1	0		0		False
AT3G25855		Copper transport protein family	gene	9459411	9460299	True	1	0	0	0	0		0		False
AT3G25860	LTA2	2-oxoacid dehydrogenases acyltransferase family protein	gene	9460433	9463013	True	0	0	9	1	0		0		False
AT3G25870			gene	9463305	9464676	True	7	3	20	2	1	HDR	0		False
AT3G25880			gene	9469105	9470033	True	1	0	5	1	0		6	DUP,DUPAL,INVDP,INVDPAL,NOTAL	False
AT3G25882	NIMIN-2	NIM1-interacting 2	gene	9470357	9471039	True	1	0	7	5	0		6	DUP,DUPAL,INVDP,INVDPAL,NOTAL	False
AT3G25890	CRF11	cytokinin response factor 11	gene	9475350	9477590	True	1	0	42	7	0		1	CPL	False
AT3G25900	HMT-1	Homocysteine S-methyltransferase family protein	gene	9480746	9482962	True	4	0	12	2	0		0		False
AT3G25905	CLE27	CLAVATA3/ESR-RELATED 27	gene	9486168	9486924	True	0	0	12	3	0		0		False
AT3G25910		MAP kinase kinase kinase, putative (DUF1644)	gene	9489221	9491130	True	0	0	9	2	0		0		True
AT3G25920	RPL15	ribosomal protein L15	gene	9491055	9492655	True	0	0	20	5	0		0		False
AT3G25930			gene	9492765	9494302	True	2	0	5	2	0		0		False
AT3G25940			gene	9494626	9496092	True	0	0	19	5	0		0		False
AT3G25950			gene	9496102	9497271	True	1	0	9	2	0		0		False
AT3G25960			gene	9498439	9499932	True	5	0	11	0	0		0		False
AT3G25970			gene	9500016	9502253	True	21	0	7	1	0		0		False
AT3G25980	MAD2	MITOTIC ARREST-DEFICIENT 2	gene	9503056	9504680	True	0	0	17	1	0		0		False
AT3G25990			gene	9504677	9506787	True	7	0	2	0	0		0		False
AT3G26000		Ribonuclease inhibitor	gene	9506778	9509302	True	1	0	22	6	0		0		False
AT3G26010			gene	9511901	9513316	True	6	0	17	4	0		0		False
AT3G26020		Protein phosphatase 2A regulatory B subunit family protein	gene	9513645	9516930	True	10	2	12	0	0		0		False
AT3G26030	ATB' DELTA	serine/threonine protein phosphatase 2A 55 kDa regulatory subunit B prime delta	gene	9516953	9519563	True	1	0	23	7	0		0		False
AT3G26040			gene	9519741	9521094	True	3	0	2	0	0		0		False
AT3G26050			gene	9521737	9524583	True	8	0	9	7	0		0		False
AT3G26060	PRXQ	peroxiredoxin Q	gene	9524590	9526501	True	0	0	9	4	0		0		False
AT3G26070		Plastid-lipid associated protein PAP / fibrillin family protein	gene	9526687	9528703	True	0	0	9	1	0		0		False
AT3G26080		plastid-lipid associated protein PAP / fibrillin family protein	gene	9528774	9530582	True	11	0	3	0	0		0		False
AT3G26085			gene	9530595	9532613	True	11	4	26	7	0		0		False
AT3G26090	RGS1	REGULATOR OF G-PROTEIN SIGNALING 1	gene	9532613	9535629	True	1	0	25	8	0		0		False
AT3G26100			gene	9536859	9540453	True	4	0	5	5	0		0		False
AT3G26110			gene	9541483	9542164	True	1	0	16	4	0		0		False
AT3G26115			gene	9542268	9544497	True	1	0	11	5	0		0		False
AT3G26120	TEL1	terminal EAR1-like 1	gene	9546259	9549453	True	2	1	3	2	0		0		False
AT3G26130			gene	9551789	9555667	True	4	0	13	6	0		4	DUP,DUPAL,INVDP,INVDPAL	False
AT3G26125	CYP86C2	cytochrome P450, family 86, subfamily C, polypeptide 2	gene	9551812	9553602	True	7	0	66	22	0		1	CPL	False
AT3G26135			gene	9556060	9557425	True	1	0	26	2	4	DUP,DUPAL,INVDP,INVDPAL	2	DUP,DUPAL	False
AT3G26140			gene	9559555	9563322	True	5	0	17	2	2	DUP,DUPAL	0		False
AT3G26147			gene	9565083	9565375	True	0	1	1	1	0		0		False
AT3G26160	CYP71B17	cytochrome P450, family 71, subfamily B, polypeptide 17	gene	9568280	9569886	True	2	0	7	12	0		0		False
AT3G26170	CYP71B19	cytochrome P450, family 71, subfamily B, polypeptide 19	gene	9573263	9575215	True	2	0	17	0	0		0		False
AT3G26180	CYP71B20	cytochrome P450, family 71, subfamily B, polypeptide 20	gene	9578032	9580113	True	5	0	14	1	0		0		False
AT3G26190	CYP71B21	cytochrome P450, family 71, subfamily B, polypeptide 21	gene	9583465	9585109	True	0	1	0	0	0		0		False
AT3G26200	CYP71B22	cytochrome P450, family 71, subfamily B, polypeptide 22	gene	9589249	9591179	True	18	0	10	9	1	HDR	0		False
AT3G26210	CYP71B23	cytochrome P450, family 71, subfamily B, polypeptide 23	gene	9592727	9595283	True	7	0	12	2	0		0		False
AT3G26220	CYP71B3	cytochrome P450, family 71, subfamily B, polypeptide 3	gene	9595930	9597927	True	1	0	4	0	0		0		False
AT3G26230	CYP71B24	cytochrome P450, family 71, subfamily B, polypeptide 24	gene	9597941	9599988	True	3	0	11	4	0		1	NOTAL	False
AT3G26235			gene	9602005	9602921	False	0	0	11	4	1	NOTAL	0		False
AT3G26237			gene	9603179	9604476	False	21	2	0	0	1	NOTAL	0		False
AT3G26240			gene	9603889	9607193	True	190	27	11	3	1	NOTAL	6	DUP,DUPAL,INVTR,INVTRAL,NOTAL	False
AT3G26250			gene	9611696	9613168	True	39	0	16	1	5	INVDP,INVDPAL,NOTAL,TRANS,TRANSAL	1	NOTAL	False
AT3G26280		cytochrome P450, family 71, subfamily B, polypeptide 4	gene	9630128	9632145	True	8	1	17	7	0		0		False
AT3G26290		cytochrome P450, family 71, subfamily B, polypeptide 26	gene	9632608	9634822	True	13	0	20	2	0		0		False
AT3G26300	CYP71B34	cytochrome P450, family 71, subfamily B, polypeptide 34	gene	9638954	9640918	True	2	0	3	0	0		0		False
AT3G26310	CYP71B35	cytochrome P450, family 71, subfamily B, polypeptide 35	gene	9640932	9642779	True	1	0	15	5	0		0		False
AT3G26330	CYP71B37	cytochrome P450, family 71, subfamily B, polypeptide 37	gene	9646784	9648658	True	2	0	8	1	0		0		False
AT3G26340			gene	9650316	9652936	True	2	0	2	1	0		0		False
AT3G26350			gene	9653660	9655495	True	2	0	0	1	0		0		False
AT3G26355			gene	9654475	9654538	True	0	0	2	1	0		0		False
AT3G26360			gene	9655499	9656545	True	0	0	1	1	0		0		False
AT3G26370		O-fucosyltransferase family protein	gene	9656680	9659945	True	1	0	2	1	0		0		False
AT3G26380		Melibiase family protein	gene	9660006	9663325	True	1	0	4	0	0		0		False
AT3G26390			gene	9663450	9663950	True	0	0	12	1	0		4	DUP,DUPAL	False
AT3G26395			gene	9665548	9666307	True	0	0	12	1	0		4	DUP,DUPAL	False
AT3G26400	EIF4B1	eukaryotic translation initiation factor 4B1	gene	9666449	9669426	True	1	0	11	1	0		0		False
AT3G26410	TRM11	tRNA modification 11	gene	9669415	9671348	True	3	0	1	0	0		0		False
AT3G26420	RBGB2	RNA-binding (RRM/RBD/RNP motifs) family protein with retrovirus zinc finger-like domain-containing protein	gene	9671517	9676005	True	0	0	3	0	0		0		False
AT3G26430		GDSL-like Lipase/Acylhydrolase superfamily protein	gene	9671517	9675927	False	4	0	3	0	0		0		False
AT3G26440			gene	9676564	9683499	True	1	0	11	2	2	DUP,DUPAL	0		False
AT3G26445			gene	9680120	9680746	True	5	0	32	5	0		2	DUP,DUPAL	False
AT3G26450			gene	9681235	9683506	True	4	0	25	6	2	DUP,DUPAL	0		False
AT3G26460			gene	9683682	9684657	True	3	0	26	6	0		0		False
AT3G26470			gene	9685932	9687642	True	0	0	31	6	0		0		False
AT3G26480			gene	9687273	9690966	True	12	0	20	2	0		0		False
AT3G26490		Phototropic-responsive NPH3 family protein	gene	9703525	9706446	True	1	0	19	1	0		0		False
AT3G26500	PIRL2	plant intracellular ras group-related LRR 2	gene	9707912	9710100	True	4	0	9	3	0		0		True
AT3G26510			gene	9710326	9712900	True	8	0	25	5	0		1	HDR	False
AT3G26512			gene	9711769	9712264	True	7	0	5	3	0		0		False
AT3G26520	TIP2	tonoplast intrinsic protein 2	gene	9722443	9723904	True	7	0	0	0	2	DUP,DUPAL	1	DUPAL	False
AT3G26539			gene	9743608	9744204	True	0	0	28	0	0		0		False
AT3G26540			gene	9744542	9746652	True	36	0	16	2	0		0		False
AT3G26550			gene	9746830	9749102	True	13	0	6	1	0		0		False
AT3G26560			gene	9749493	9753855	True	2	0	17	8	0		0		False
AT3G26570	PHT2	phosphate transporter 2	gene	9756007	9758701	True	24	0	17	8	0		0		False
AT3G26580			gene	9758797	9760548	True	8	2	24	4	0		0		False
AT3G26590			gene	9761672	9765570	True	2	0	47	8	0		1	CPG	False
AT3G26600	ARO4	armadillo repeat only 4	gene	9769634	9772122	True	4	2	63	20	1	CPG	0		False
AT3G26610		Pectin lyase-like superfamily protein	gene	9776958	9780553	True	3	0	7	0	0		0		False
AT3G26616			gene	9787574	9788141	True	4	0	9	3	0		0		False
AT3G26618	ERF1-3	eukaryotic release factor 1-3	gene	9788231	9790451	True	2	0	23	5	0		0		False
AT3G26620	LBD23	LOB domain-containing protein 23	gene	9790628	9791117	True	0	0	5	0	0		0		False
AT3G26630			gene	9791267	9793023	True	8	0	15	6	0		0		False
AT3G26640	LWD2	LIGHT-REGULATED WD 2	gene	9793179	9794874	True	1	0	9	3	0		0		False
AT3G26650	GAPA	glyceraldehyde 3-phosphate dehydrogenase A subunit	gene	9794862	9797045	True	1	0	12	7	0		0		False
AT3G26660	LBD24	LOB domain-containing protein 24	gene	9797129	9797620	True	2	0	0	0	0		0		False
AT3G26670			gene	9797984	9801209	True	0	0	1	0	0		0		False
AT3G26680	SNM1	SENSITIVE TO NITROGEN MUSTARD 1	gene	9801169	9804282	True	0	0	0	0	0		0		False
AT3G26690	NUDX13	nudix hydrolase homolog 13	gene	9804253	9805781	True	0	0	7	5	0		0		False
AT3G26700			gene	9809582	9812674	True	0	0	6	1	0		3	INVDP,INVDPAL,NOTAL	False
AT3G26710	CCB1	cofactor assembly of complex C	gene	9813223	9814752	True	6	0	2	2	0		0		False
AT3G26720			gene	9816563	9823327	True	1	0	20	4	0		0		False
AT3G26730			gene	9823524	9827547	True	3	0	1	2	0		0		False
AT3G26740	CCL	CCR-like	gene	9827682	9828917	True	0	0	2	0	0		0		False
AT3G26742			gene	9831026	9831858	True	1	0	12	4	0		0		False
AT3G26744	ICE1	INDUCER OF CBF EXPRESSION 1	gene	9832667	9835279	True	0	0	45	4	0		1	HDR	False
AT3G26750			gene	9839925	9842079	True	28	4	51	28	1	CPG	0		False
AT3G26760			gene	9843460	9845176	True	10	0	64	20	0		1	CPG	False
AT3G26770			gene	9845334	9847200	True	11	0	41	15	0		0		False
AT3G26780	MEF14	mitochondrial editing factor 14	gene	9848628	9850543	True	0	0	12	1	0		0		False
AT3G26782			gene	9850531	9852864	True	6	0	2	0	0		0		False
AT3G26790	FUS3	FUSCA 3	gene	9853828	9856212	True	1	0	5	3	0		0		False
AT3G26800			gene	9862173	9862778	True	7	0	13	2	0		2	INVDP,INVDPAL	False
AT3G26810	AFB2	auxin signaling F-box 2	gene	9867652	9870782	True	3	0	2	2	0		0		False
AT3G26820		Esterase/lipase/thioesterase family protein	gene	9881128	9885202	True	2	0	5	4	0		0		False
AT3G26830	PAD3	PHYTOALEXIN DEFICIENT 3	gene	9887917	9889791	True	0	0	0	3	0		0		False
AT3G26840	PES2	phytyl ester synthase 2	gene	9892791	9896337	True	4	0	19	12	0		0		False
AT3G26850			gene	9895542	9898006	True	0	0	8	1	0		0		False
AT3G26855			gene	9898515	9899456	False	2	0	11	0	0		0		False
AT3G26860			gene	9901294	9902119	True	45	7	162	10	1	CPG	0		False
AT3G26870			gene	9903288	9903680	True	4	0	33	9	0		0		False
AT3G26880			gene	9906068	9906781	True	0	0	1	2	0		0		False
AT3G26890			gene	9907150	9911933	True	0	0	0	0	0		0		False
AT3G26900	SKL1	shikimate kinase-like 1	gene	9911873	9914518	True	0	0	4	1	0		0		False
AT3G26910			gene	9914959	9918810	True	2	0	11	4	0		0		False
AT3G26920			gene	9920429	9922642	True	18	1	9	5	0		0		False
AT3G26922			gene	9922719	9924725	True	75	8	36	6	0		0		False
AT3G26930			gene	9925555	9927393	True	5	2	71	8	0		0		False
AT3G26934			gene	9927523	9929269	True	0	0	9	5	0		0		False
AT3G26932	DRB3	dsRNA-binding protein 3	gene	9929996	9932249	True	4	1	8	3	0		0		False
AT3G26935			gene	9932526	9935499	True	0	0	10	9	0		0		False

### Sheet: Dataset S5_D3K_SA_chr2_peakA
gid	symbol	desc	type	start	end	has_C24_ortholog	cds_snp	cds_indel	prom_snp	prom_indel	body_sv	body_sv_types	prom_sv	prom_sv_types	immune_flag
AT2G27090			gene	11567436	11571903	True	0	1	4	0	0		0		False
AT2G27100	SE	SERRATE	gene	11572397	11576658	True	1	0	1	1	0		0		False
AT2G27110	FRS3	FAR1-related sequence 3	gene	11576668	11580817	True	5	0	5	1	0		0		False
AT2G27120		TILTED 2	gene	11581214	11594397	True	49	7	8	1	0		0		False
AT2G27130		Bifunctional inhibitor/lipid-transfer protein/seed storage 2S albumin superfamily protein	gene	11595076	11596548	True	5	1	4	2	0		0		False
AT2G27140			gene	11598305	11599322	True	2	0	11	8	0		0		False
AT2G27145	LCR9	low-molecular-weight cysteine-rich 9	gene	11600169	11600764	True	2	0	11	8	0		0		False
AT2G27150	AAO3	abscisic aldehyde oxidase 3	gene	11601727	11608450	True	5	0	13	10	0		0		False
AT2G27160			gene	11607432	11608416	True	2	0	2	0	0		0		False
AT2G27170	TTN7	TITAN7	gene	11609073	11617496	True	2	0	12	3	0		0		False
AT2G27180			gene	11620076	11621174	True	0	0	15	4	0		0		False
AT2G27190	PAP12	purple acid phosphatase 12	gene	11621222	11623618	True	8	0	68	16	0		1	HDR	False
AT2G27200		P-loop containing nucleoside triphosphate hydrolases superfamily protein	gene	11625157	11628290	True	39	0	68	14	2	HDR	1	HDR	False
AT2G27210	BSL3	BRI1 suppressor 1 (BSU1)-like 3	gene	11629777	11636803	True	12	0	27	6	0		1	HDR	False
AT2G27220	BLH5	BEL1-like homeodomain 5	gene	11637106	11639809	True	5	1	1	3	0		0		False
AT2G27229			gene	11649057	11649998	False	2	1	9	0	0		0		False
AT2G27230	LHW	LONESOME HIGHWAY	gene	11650358	11654143	True	1	0	16	3	0		0		False
AT2G27240			gene	11659579	11662408	True	4	0	16	6	0		0		False
AT2G27260			gene	11669629	11670644	True	1	0	5	2	0		0		False
AT2G27270			gene	11672271	11673208	True	17	0	12	7	0		0		False
AT2G27280			gene	11673826	11675613	True	7	0	9	0	0		0		False
AT2G27285			gene	11675814	11678118	True	1	0	56	32	0		0		False
AT2G27290			gene	11678305	11679919	True	11	0	46	14	0		0		False
AT2G27300	NTL8	NTM1-like 8	gene	11680276	11681971	True	8	0	60	14	0		1	NOTAL	False
AT2G27310			gene	11683772	11685342	True	4	0	7	4	0		0		False
AT2G27313			gene	11688938	11689141	True	2	0	73	7	0		1	HDR	False
AT2G27315			gene	11689467	11690004	True	4	0	71	9	0		1	HDR	False
AT2G27320			gene	11692884	11694916	True	1	1	32	7	0		0		False
AT2G27330			gene	11695032	11696799	True	0	0	10	3	0		0		False
AT2G27340			gene	11696595	11699224	True	2	0	9	2	0		0		False
AT2G27350	OTLD1	otubain-like deubiquitinase 1	gene	11699548	11704303	True	2	0	14	6	3	DUP,DUPAL,NOTAL	0		False
AT2G27360			gene	11706028	11708139	True	10	0	13	7	0		0		False
AT2G27370	CASP3	Casparian strip membrane domain protein 3	gene	11708429	11710128	True	0	0	7	1	0		0		False
AT2G27380	EPR1	extensin proline-rich 1	gene	11713411	11715774	True	270	11	7	1	1	TDM	0		False
AT2G27385			gene	11716001	11717437	True	0	0	5	5	0		0		False
AT2G27389			gene	11720294	11721081	True	1	0	7	4	0		0		False
AT2G27390			gene	11720484	11720888	True	1	0	12	1	0		1	HDR	False
AT2G27402			gene	11722770	11724400	True	5	4	10	1	1	HDR	0		False
AT2G27410			gene	11724427	11725419	True	7	3	19	2	0		0		False
AT2G27420			gene	11726134	11727654	True	2	0	8	1	0		0		False
AT2G27430			gene	11729759	11733371	True	6	0	28	6	0		1	HDR	False
AT2G27450	NLP1	nitrilase-like protein 1	gene	11737374	11739690	True	18	1	16	4	0		0		False
AT2G27470	NF-YB11	nuclear factor Y, subunit B11	gene	11744981	11746455	True	2	0	6	0	0		0		False
AT2G27480			gene	11746683	11748051	True	4	0	5	0	0		0		False
AT2G27490	ATCOAE	dephospho-CoA kinase family	gene	11748015	11750488	True	4	0	2	4	0		0		False
AT2G27500			gene	11752064	11754066	True	2	0	10	6	0		0		False
AT2G27505			gene	11756566	11757898	True	2	1	9	4	0		0		False
AT2G27507			gene	11756694	11756949	True	1	0	3	2	0		0		False
AT2G27510	FD3	ferredoxin 3	gene	11757955	11759588	True	0	0	29	9	0		0		False
AT2G27520			gene	11762061	11763143	True	9	0	49	20	0		0		False
AT2G27530	PGY1	PIGGYBACK1	gene	11763217	11764935	True	2	0	23	3	0		0		False
AT2G27535			gene	11765281	11766144	True	1	0	19	3	0		0		False
AT2G27540			gene	11768951	11769100	True	2	0	27	3	2	INVTR,INVTRAL	0		False
AT2G27550	ATC	centroradialis	gene	11773187	11774746	True	0	0	4	2	0		0		False
AT2G27570			gene	11775329	11776305	True	14	1	3	2	0		0		False
AT2G27580		A20/AN1-like zinc finger family protein	gene	11776410	11777553	True	0	0	24	4	0		0		False
AT2G27590			gene	11777554	11779912	True	3	0	5	1	0		0		False
AT2G27600	SKD1	SUPPRESSOR OF K+ TRANSPORT GROWTH DEFECT1	gene	11780896	11783992	True	0	0	3	1	0		0		False
AT2G27610			gene	11783927	11786533	True	5	0	21	16	0		0		False
AT2G27630			gene	11787398	11792646	True	6	1	3	0	0		0		False
AT2G27650			gene	11792825	11797712	True	4	0	9	1	0		0		False
AT2G27660			gene	11798417	11800928	True	6	1	1	3	0		0		False
AT2G27670			gene	11801568	11802891	True	0	0	9	2	0		0		False
AT2G27680			gene	11803743	11806087	True	1	0	17	13	0		0		False
AT2G27690	CYP94C1	cytochrome P450, family 94, subfamily C, polypeptide 1	gene	11809279	11811280	True	1	0	11	2	0		0		False
AT2G27700			gene	11813949	11816002	True	6	0	10	1	0		0		False
AT2G27710			gene	11816634	11817972	True	1	0	7	2	0		0		False
AT2G27720			gene	11818230	11819646	True	0	1	11	0	0		0		False
AT2G27730			gene	11819728	11822036	True	3	0	6	1	0		0		False
AT2G27740			gene	11822513	11823857	True	1	0	11	0	0		0		False
AT2G27750			gene	11823916	11824461	True	1	0	4	4	0		0		False
AT2G27760	IPT2	tRNAisopentenyltransferase 2	gene	11824772	11827609	True	3	0	4	1	0		0		False
AT2G27770			gene	11832543	11834427	True	5	0	62	26	0		0		False
AT2G27775			gene	11842236	11843361	True	0	0	13	2	0		0		False
AT2G27780			gene	11845472	11846578	True	29	0	14	6	0		1	HDR	False
AT2G27790			gene	11847109	11849559	True	0	0	6	1	1	HDR	2	DUP,DUPAL	False
AT2G27800			gene	11849647	11851457	True	2	0	6	5	2	DUP,DUPAL	0		False
AT2G27810		nucleobase-ascorbate transporter 12	gene	11852078	11856335	True	4	0	6	1	0		2	DUP,DUPAL	False
AT2G27820	PD1	prephenate dehydratase 1	gene	11856571	11858288	True	11	0	3	0	0		0		False
AT2G27830			gene	11860218	11861525	True	2	0	22	1	0		0		False
AT2G27840			gene	11861806	11863908	True	5	0	6	2	0		0		False
AT2G27860	AXS1	UDP-D-apiose/UDP-D-xylose synthase 1	gene	11864277	11866998	True	1	0	22	5	0		0		False
AT2G27880	AGO5	ARGONAUTE 5	gene	11871378	11876989	True	4	0	9	4	0		0		False
AT2G27900			gene	11877421	11886013	True	1	0	5	0	0		0		False
AT2G27920	SCPL51	serine carboxypeptidase-like 51	gene	11885571	11889176	True	3	0	11	2	0		0		False
AT2G27930			gene	11891998	11893787	True	0	1	11	4	0		0		False
AT2G27940		RING/U-box superfamily protein	gene	11897942	11898867	True	0	0	7	1	0		0		False
AT2G27950			gene	11899160	11904062	True	1	0	5	2	0		0		False
AT2G27960	CKS1	cyclin-dependent kinase-subunit 1	gene	11910569	11911802	True	0	0	21	3	0		0		False
AT2G27970	CKS2	CDK-subunit 2	gene	11912151	11913425	True	2	0	5	1	0		0		False
AT2G27980			gene	11913359	11920001	True	4	0	19	5	0		0		False
AT2G27990	BLH8	BEL1-like homeodomain 8	gene	11921350	11924748	True	6	1	8	3	0		0		False
AT2G28000	CPN60A	chaperonin-60alpha	gene	11926446	11929488	True	5	0	13	4	0		0		False
AT2G28010			gene	11930494	11931813	True	4	0	10	3	0		0		False
AT2G28020		mediator of RNA polymerase II transcription subunit	gene	11933702	11934060	True	1	0	10	3	0		0		False
AT2G28030			gene	11934208	11935386	True	25	0	6	2	0		0		False
AT2G28040			gene	11936030	11937977	True	2	0	34	3	0		0		False
AT2G28050		Pentatricopeptide repeat (PPR) superfamily protein	gene	11937871	11939653	True	11	0	35	10	0		0		False
AT2G28060		5-AMP-activated protein kinase beta-2 subunit protein	gene	11949871	11952253	True	0	0	17	3	0		0		False
AT2G28070	ABCG3	ATP-binding cassette G3	gene	11955873	11959994	True	0	0	4	1	0		0		False
AT2G28080			gene	11960571	11963440	True	1	0	7	1	0		0		False
AT2G28090		Heavy metal transport/detoxification superfamily protein	gene	11972140	11974007	True	3	0	2	6	0		0		False
AT2G28100	FUC1	alpha-L-fucosidase 1	gene	11974663	11976600	True	2	0	2	5	0		0		False
AT2G28105			gene	11976303	11977913	True	0	0	3	5	0		0		False
AT2G28110	FRA8	FRAGILE FIBER 8	gene	11977865	11980003	True	5	0	44	8	0		1	NOTAL	False
AT2G28120		Major facilitator superfamily protein	gene	11985687	11987836	True	18	0	36	7	0		2	TRANS,TRANSAL	False
AT2G28130		actin protein 2/3 complex subunit-like protein	gene	11988358	11991617	True	18	0	24	2	1	HDR	0		False
AT2G28140			gene	11994954	11996236	True	11	1	67	21	0		1	HDR	False
AT2G28160	FIT	FER-like regulator of iron uptake	gene	12004658	12006276	True	0	0	1	1	0		0		False
AT2G28170	ATCHX7	Cation/hydrogen exchanger family protein	gene	12006371	12009956	True	4	0	5	1	0		0		False
AT2G28180	ATCHX8	cation/hydrogen exchanger family protein	gene	12010994	12013739	True	1	0	6	1	0		0		False
AT2G28190	CSD2	copper/zinc superoxide dismutase 2	gene	12014412	12016569	True	0	0	4	1	0		0		False
AT2G28200			gene	12023940	12025370	True	0	0	2	3	0		0		False
AT2G28210	ACA2	alpha carbonic anhydrase 2	gene	12029666	12033096	True	0	0	14	1	0		0		False
AT2G28220			gene	12033998	12035327	True	5	0	5	1	0		0		False
AT2G28225			gene	12036273	12037527	True	2	0	1	0	0		0		False
AT2G28230		TATA-binding related factor (TRF) of subunit 20 of Mediator complex	gene	12037627	12039059	True	0	0	4	1	0		0		False
AT2G28240			gene	12039208	12042175	True	5	0	3	0	0		0		False
AT2G28250	NCRK	Protein kinase superfamily protein	gene	12042348	12046616	True	5	0	6	0	0		0		True
AT2G28260	CNGC15	cyclic nucleotide-gated channel 15	gene	12049443	12052643	True	1	0	5	1	0		0		False
AT2G28270			gene	12053542	12054538	True	0	0	2	1	0		0		False
AT2G28290		SPLAYED	gene	12056213	12073279	True	25	0	0	0	1	TDM	0		False
AT2G28305	LOG1	LONELY GUY 1	gene	12081023	12084678	True	0	0	8	1	0		0		False
AT2G28310			gene	12085356	12088121	True	0	0	5	2	0		0		False
AT2G28315		Nucleotide/sugar transporter family protein	gene	12088667	12090765	True	1	0	0	1	0		0		False
AT2G28320			gene	12094621	12099644	True	2	0	28	5	0		0		False
AT2G28340	GATA13	GATA transcription factor 13	gene	12103672	12106262	True	12	0	43	12	0		0		False
AT2G28350	ARF10	auxin response factor 10	gene	12113889	12116957	True	4	0	7	3	0		0		False
AT2G28355	LCR5	low-molecular-weight cysteine-rich 5	gene	12119285	12120512	True	0	0	11	6	0		0		False
AT2G28360			gene	12124152	12130092	True	2	0	2	3	0		0		False
AT2G28370		Uncharacterized protein family (UPF0497)	gene	12131544	12133772	True	0	0	2	3	0		0		False
AT2G28380	DRB2	dsRNA-binding protein 2	gene	12133732	12136241	True	1	0	18	5	0		0		False
AT2G28390		SAND family protein	gene	12139578	12143665	True	5	0	28	4	0		0		False
AT2G28400			gene	12147883	12149072	True	2	0	11	6	0		0		False
AT2G28405	LCR32	low-molecular-weight cysteine-rich 32	gene	12153138	12154126	True	0	0	7	1	0		0		False
AT2G28410			gene	12156022	12156984	True	0	0	8	1	0		0		False
AT2G28420	GLYI8	glyoxylase I 8	gene	12157613	12158807	True	1	0	4	3	0		0		False
AT2G28426			gene	12159276	12159407	True	0	0	9	0	0		0		False
AT2G28430			gene	12159548	12160466	True	0	0	18	1	0		0		False
AT2G28440			gene	12160977	12162032	True	7	0	4	0	0		0		False
AT2G28450		zinc finger (CCCH-type) family protein	gene	12162051	12166039	True	55	1	12	2	0		1	NOTAL	False
AT2G28460			gene	12166573	12168874	True	9	0	57	9	0		1	NOTAL	False
AT2G28470	BGAL8	beta-galactosidase 8	gene	12168840	12173991	True	10	0	25	8	0		0		False
AT2G28480			gene	12176483	12178498	True	2	0	2	0	0		0		False
AT2G28490			gene	12178597	12181012	True	1	1	29	7	0		0		False
AT2G28500	LBD11	LOB domain-containing protein 11	gene	12186274	12188293	True	1	0	5	3	0		0		False
AT2G28510		Dof-type zinc finger DNA-binding family protein	gene	12199075	12200780	True	1	0	14	2	0		0		False
AT2G28520	VHA-A1	vacuolar proton ATPase A1	gene	12209800	12216077	True	3	0	25	3	0		0		False
AT2G28540		RNA binding (RRM/RBD/RNP motifs) family protein	gene	12218019	12223873	True	2	0	3	0	0		0		False
AT2G28550	RAP2.7	related to AP2.7	gene	12225656	12228624	True	0	0	0	1	0		0		False
AT2G28560	RAD51B	DNA repair (Rad51) family protein	gene	12235875	12239146	True	0	0	3	0	0		0		False
AT2G28570			gene	12241766	12242778	True	0	0	2	0	0		0		False
AT2G28580			gene	12244806	12248474	True	0	0	4	2	0		0		False
AT2G28590		Protein kinase superfamily protein	gene	12249649	12251729	True	1	0	1	0	0		0		False
AT2G28600			gene	12251784	12254872	True	0	0	2	0	0		0		False
AT2G28605			gene	12254888	12255923	True	1	0	2	0	0		0		False
AT2G28610	PRS	PRESSED FLOWER	gene	12262013	12263595	True	0	0	3	0	0		0		False
AT2G28620		P-loop containing nucleoside triphosphate hydrolases superfamily protein	gene	12264928	12270763	True	1	0	6	2	0		0		False
AT2G28625		hypothetical protein	gene	12272281	12273027	True	3	0	3	0	0		0		False
AT2G28630	KCS12	3-ketoacyl-CoA synthase 12	gene	12274468	12277417	True	2	0	3	2	0		0		False
AT2G28640	EXO70H5	exocyst subunit exo70 family protein H5	gene	12284281	12286842	True	11	0	7	6	0		0		False
AT2G28650	EXO70H8	exocyst subunit exo70 family protein H8	gene	12289152	12291092	True	0	0	1	1	0		0		False
AT2G28660		Chloroplast-targeted copper chaperone protein	gene	12295255	12297245	True	0	0	0	1	0		0		False
AT2G28671			gene	12300203	12302036	True	0	0	0	0	0		0		False
AT2G28670	ESB1	ENHANCED SUBERIN 1	gene	12300265	12302358	True	0	0	2	0	0		0		False
AT2G28680			gene	12302959	12304830	True	1	0	1	0	0		0		False
AT2G28690			gene	12306885	12308643	True	0	0	14	3	0		0		False
AT2G28700	AGL46	AGAMOUS-like 46	gene	12317166	12318790	True	1	0	13	9	0		0		False
AT2G28710			gene	12322386	12323584	True	1	0	20	7	1	CPL	0		False
AT2G28720		Histone superfamily protein	gene	12326808	12327808	True	0	0	8	1	0		0		False
AT2G28725			gene	12328605	12328943	True	0	0	8	1	0		0		False
AT2G28740	HIS4	histone H4	gene	12329345	12330059	True	0	0	1	0	0		0		False
AT2G28755			gene	12334019	12334788	True	0	0	3	1	0		0		False
AT2G28760		UDP-XYL synthase 6	gene	12336045	12339217	True	0	0	0	3	0		0		False
AT2G28780			gene	12339851	12343443	True	0	0	1	0	0		0		False
AT2G28790			gene	12354329	12355570	True	0	0	0	0	0		0		False
AT2G28800	ALB3	ALBINO 3	gene	12356321	12359568	True	0	0	0	1	0		0		False
AT2G28810			gene	12363426	12365377	True	0	0	0	0	0		0		False
AT2G28815			gene	12367001	12368064	True	13	0	37	3	1	HDR	0		False
AT2G28830	PUB12	PLANT U-BOX 12	gene	12368220	12370420	True	33	0	16	4	1	HDR	0		False
AT2G28840	XBAT31	XB3 ortholog 1 in Arabidopsis thaliana	gene	12378272	12380809	True	2	0	15	4	0		0		False
AT2G28850	CYP710A3	cytochrome P450, family 710, subfamily A, polypeptide 3	gene	12383480	12385051	True	32	0	15	6	0		0		False
AT2G28860	CYP710A4	cytochrome P450, family 710, subfamily A, polypeptide 4	gene	12388168	12389891	True	10	0	23	5	0		1	HDR	False
AT2G28870		cyclin-dependent kinase inhibitor SMR1-like protein	gene	12394067	12395017	True	0	0	13	2	0		0		False
AT2G28880	emb1997	embryo defective 1997	gene	12398745	12403621	True	50	0	8	5	0		0		False
AT2G28890	PLL4	poltergeist like 4	gene	12405391	12408239	True	4	0	24	4	0		0		False
AT2G28900	OEP16-1	outer plastid envelope protein 16-1	gene	12414108	12415661	True	0	0	36	10	0		0		False
AT2G28910	CXIP4	CAX interacting protein 4	gene	12415668	12417615	True	10	0	17	16	0		0		False
AT2G28920		RING/U-box superfamily protein	gene	12418017	12418576	True	3	1	43	23	0		0		False
AT2G28930	PK1B	protein kinase 1B	gene	12424303	12426674	True	3	0	42	7	0		0		False
AT2G28940		Protein kinase superfamily protein	gene	12426710	12428737	True	1	0	14	2	0		0		False
AT2G28950	EXPA6	expansin A6	gene	12431338	12433796	True	8	0	63	38	0		0		False
AT2G28960			gene	12437718	12442592	True	20	0	43	10	1	HDR	0		False
AT2G28970			gene	12443721	12448365	True	36	0	39	7	1	NOTAL	0		False
AT2G28990			gene	12454637	12459726	False	0	0	6	0	1	NOTAL	2	INVTR,INVTRAL	False
AT2G29000			gene	12460781	12465050	False	33	1	0	0	1	NOTAL	0		False
AT2G29020			gene	12469681	12471757	True	7	0	19	5	1	HDR	0		False
AT2G29040		Exostosin family protein	gene	12472206	12475236	True	3	0	10	0	0		0		False
AT2G29045	LCR62	low-molecular-weight cysteine-rich 62	gene	12476372	12477107	True	0	0	8	1	0		0		False
AT2G29050	RBL1	RHOMBOID-like 1	gene	12477966	12480374	True	0	0	7	1	0		0		False
AT2G29060			gene	12481664	12484420	True	25	0	7	1	0		0		False
AT2G29065			gene	12484658	12487110	True	1	1	19	0	0		0		False
AT2G29070			gene	12487248	12489613	True	0	0	2	1	0		0		False
AT2G29080	FTSH3	FTSH protease 3	gene	12489627	12493329	True	2	0	2	4	0		0		False
AT2G29090	CYP707A2	cytochrome P450, family 707, subfamily A, polypeptide 2	gene	12494826	12499723	True	1	2	5	1	0		0		False
AT2G29100		glutamate receptor 2.9	gene	12501092	12504944	True	0	0	5	1	0		0		False
AT2G29110		glutamate receptor 2.8	gene	12506795	12510624	True	2	0	8	1	0		0		False
AT2G29120	GLR2.7	glutamate receptor 2.7	gene	12511246	12515947	True	34	1	9	10	1	HDR	0		False
AT2G29125	RTFL2	ROTUNDIFOLIA like 2	gene	12523276	12524193	True	0	0	4	0	0		0		False
AT2G29130	LAC2	laccase 2	gene	12524827	12527803	True	6	0	27	10	0		0		False
AT2G29140	PUM3	pumilio 3	gene	12530838	12535457	True	6	0	30	10	0		0		False
AT2G29150			gene	12535715	12536964	True	5	0	34	4	0		1	HDR	False
AT2G29170			gene	12541650	12542465	False	6	0	45	9	3	HDR,INVDP,INVDPAL	0		False
AT2G29180			gene	12542933	12543835	True	12	0	35	12	0		5	DUP,DUPAL,HDR,INVDP,INVDPAL	False
AT2G29190	PUM2	pumilio 2	gene	12543812	12548563	True	2	0	5	1	0		0		False
AT2G29200	PUM1	pumilio 1	gene	12548931	12553711	True	9	0	8	0	0		4	DUP,DUPAL	False
AT2G29210			gene	12557979	12562367	True	24	4	21	4	0		6	DUP,DUPAL,HDR,NOTAL,TRANS,TRANSAL	False
AT2G29220		Concanavalin A-like lectin protein kinase family protein	gene	12562629	12564691	True	55	0	13	0	0		4	INVDP,INVDPAL,TRANS,TRANSAL	False
AT2G29250		Concanavalin A-like lectin protein kinase family protein	gene	12578909	12580780	True	2	0	1	3	0		0		False
AT2G29260			gene	12582477	12584374	True	0	0	3	3	0		0		False
AT2G29263			gene	12584168	12584428	True	0	0	7	1	0		0		False
AT2G29290		NAD(P)-binding Rossmann-fold superfamily protein	gene	12585856	12588174	True	0	0	6	0	0		0		False
AT2G29300			gene	12588191	12589759	True	0	0	2	0	0		0		False
AT2G29310			gene	12589866	12591487	True	5	1	2	0	0		0		False
AT2G29320			gene	12592129	12593803	True	17	1	44	16	1	HDR	0		False
AT2G29330	TRI	tropinone reductase	gene	12594536	12596438	True	10	0	39	19	0		1	HDR	False
AT2G29340			gene	12597018	12599299	True	5	0	32	10	0		0		False
AT2G29350	SAG13	senescence-associated gene 13	gene	12600914	12602556	True	0	0	3	2	0		0		False
AT2G29360			gene	12603767	12605299	True	0	0	0	0	0		0		False
AT2G29370			gene	12606012	12607618	True	1	0	1	1	0		0		False
AT2G29380	HAI3	highly ABA-induced PP2C gene 3	gene	12608675	12610350	True	1	0	5	2	0		0		False
AT2G29390	SMO2-2	sterol 4-alpha-methyl-oxidase 2-2	gene	12610508	12612937	True	1	0	3	0	0		0		False
AT2G29400	TOPP1	type one protein phosphatase 1	gene	12613014	12615414	True	0	0	6	1	0		0		False
AT2G29410	MTPB1	metal tolerance protein B1	gene	12616378	12617987	True	4	0	3	1	0		0		False
AT2G29420	GSTU7	glutathione S-transferase tau 7	gene	12617936	12618899	True	2	0	22	5	0		0		False
AT2G29430			gene	12619554	12620027	True	4	0	10	4	0		0		False
AT2G29440	GSTU6	glutathione S-transferase tau 6	gene	12619630	12621231	True	2	0	45	17	0		0		False
AT2G29450	GSTU5	glutathione S-transferase tau 5	gene	12624403	12625790	True	3	0	6	1	0		0		False
AT2G29452			gene	12625854	12625985	True	0	0	9	2	0		0		False
AT2G29460	GSTU4	glutathione S-transferase tau 4	gene	12626478	12627891	True	2	0	3	1	0		0		False
AT2G29470	GSTU3	glutathione S-transferase tau 3	gene	12628422	12629640	True	0	0	43	14	0		0		False
AT2G29480	GSTU2	glutathione S-transferase tau 2	gene	12630198	12631321	True	6	0	26	7	0		0		False
AT2G29485			gene	12630346	12631194	True	0	0	25	10	0		0		False
AT2G29490	GSTU1	glutathione S-transferase TAU 1	gene	12631341	12632538	True	13	0	11	1	0		0		False
AT2G29500		HSP20-like chaperones superfamily protein	gene	12633065	12634120	True	1	0	6	1	0		0		False
AT2G29510			gene	12634437	12638043	True	2	0	9	1	0		0		False
AT2G29525	AtIPCS3	Arabidopsis Inositol phosphorylceramide synthase 3	gene	12638284	12640820	True	3	0	4	3	0		0		False
AT2G29530	TIM10	Tim10/DDP family zinc finger protein	gene	12640800	12642387	True	0	0	4	2	0		0		False
AT2G29540	RPC14	RNApolymerase 14 kDa subunit	gene	12642503	12644330	True	2	0	22	1	0		0		False
AT2G29550	TUB7	tubulin beta-7 chain	gene	12643917	12646057	True	2	0	6	1	0		0		False
AT2G29560	ENOC	cytosolic enolase	gene	12646560	12650184	True	0	0	5	3	0		0		False
AT2G29570	PCNA2	proliferating cell nuclear antigen 2	gene	12649906	12651753	True	0	0	7	0	0		0		False
AT2G29580	MAC5B	MOS4-associated complex subunit 5B	gene	12651826	12654336	True	1	0	11	0	0		0		False
AT2G29590			gene	12654456	12655457	True	1	0	19	4	0		0		False
AT2G29600			gene	12655151	12657296	True	12	0	7	0	0		0		False
AT2G29605			gene	12657909	12660087	True	16	0	25	12	0		0		False
AT2G29620			gene	12662721	12666113	True	5	0	8	1	0		0		False
AT2G29628			gene	12666832	12666957	True	1	0	7	1	0		0		False
AT2G29630	THIC	thiaminC	gene	12666935	12671055	True	7	0	10	2	0		0		False
AT2G29650		phosphate transporter 4	gene	12673099	12676092	True	4	0	34	13	0		0		False
AT2G29654			gene	12677279	12677461	False	1	0	6	3	0		0		False
AT2G29660			gene	12678890	12680737	True	0	0	10	3	0		0		False
AT2G29670			gene	12681831	12685151	True	9	0	20	6	0		0		False
AT2G29680	CDC6	cell division control 6	gene	12689171	12693121	True	4	0	17	9	0		0		False
AT2G29679			gene	12689276	12689398	True	0	0	6	1	0		0		False
AT2G29690	ASA2	anthranilate synthase 2	gene	12693734	12697091	True	3	0	3	1	0		0		False
AT2G29700	PH1	pleckstrin homologue 1	gene	12697226	12698291	True	0	0	1	0	0		0		False
AT2G29710			gene	12698573	12700343	True	6	0	3	1	0		0		False
AT2G29720	CTF2B	FAD/NAD(P)-binding oxidoreductase family protein	gene	12700401	12702443	True	2	0	9	6	0		0		False
AT2G29730	UGT71D1	UDP-glucosyl transferase 71D1	gene	12703469	12705206	True	11	0	8	5	0		0		False
AT2G29735			gene	12705346	12705699	True	5	0	32	8	0		1	HDR	False
AT2G29740	UGT71C2	UDP-glucosyl transferase 71C2	gene	12706627	12708367	True	22	0	24	6	1	NOTAL	1	HDR	False
AT2G29750	UGT71C1	UDP-glucosyl transferase 71C1	gene	12709721	12711725	True	7	1	15	1	0		3	DUP,DUPAL,NOTAL	False
AT2G29760	OTP81	ORGANELLE TRANSCRIPT PROCESSING 81	gene	12712879	12715852	True	3	0	16	4	0		0		False
AT2G29770			gene	12715411	12716875	True	3	0	11	2	0		0		False
AT2G29780			gene	12717786	12719328	True	1	0	10	3	0		0		False
AT2G29790		maternally expressed family protein	gene	12720614	12722527	True	4	0	6	0	1	CPG	0		False
AT2G29800			gene	12722939	12724602	True	4	0	7	5	0		0		False
AT2G29810			gene	12726102	12727253	True	0	0	5	1	0		0		False
AT2G29820			gene	12728362	12729528	True	4	0	38	1	0		1	CPG	False
AT2G29830			gene	12730411	12731599	True	32	0	9	2	0		0		False
AT2G29840			gene	12732387	12733983	True	5	0	16	3	0		0		False
AT2G29850			gene	12734725	12736394	False	13	2	12	1	0		0		False
AT2G29860			gene	12737666	12738388	True	11	1	37	6	0		4	DUP,DUPAL,INVTR,INVTRAL	False
AT2G29870			gene	12740989	12741791	True	0	0	38	7	5	INVDP,INVDPAL,INVTR,INVTRAL,NOTAL	5	DUP,DUPAL,INVTR,INVTRAL,NOTAL	False
AT2G29880			gene	12742536	12743749	False	0	0	7	1	1	NOTAL	6	INVDP,INVDPAL,INVTR,INVTRAL,NOTAL	False
AT2G29890	VLN1	villin 1	gene	12744116	12749596	True	6	0	3	1	0		1	NOTAL	False
AT2G29900	PS2	Presenilin-2	gene	12749743	12751146	True	1	0	2	0	0		0		False
AT2G29910			gene	12751147	12753241	True	7	1	14	3	0		0		False
AT2G29920			gene	12754424	12755384	False	0	1	21	3	0		0		False
AT2G29925			gene	12755006	12755431	False	0	1	24	5	0		0		False
AT2G29930			gene	12756326	12758558	True	19	0	2	3	0		0		False
AT2G29940	ABCG31	ATP-binding cassette G31	gene	12759973	12766794	True	9	0	1	3	0		0		False
AT2G29950	ELF4-L1	ELF4-like 1	gene	12767585	12768437	True	2	1	14	3	0		0		False
AT2G29960	CYP5	cyclophilin 5	gene	12767610	12770668	True	0	0	4	1	0		0		False
AT2G29970		Double Clp-N motif-containing P-loop nucleoside triphosphate hydrolases superfamily protein	gene	12776208	12780069	True	2	0	9	5	0		1	CPL	False
AT2G29980	FAD3	fatty acid desaturase 3	gene	12781524	12785190	True	0	0	9	3	0		0		False
AT2G29990	NDA2	alternative NAD(P)H dehydrogenase 2	gene	12793320	12796085	True	3	0	9	5	0		0		False
AT2G29995			gene	12796503	12799441	True	0	0	72	36	0		3	DUP,DUPAL,NOTAL	False
AT2G30000			gene	12803823	12805024	True	9	0	2	1	0		0		False
AT2G30010		TRICHOME BIREFRINGENCE-LIKE 45	gene	12805667	12809386	True	0	0	33	9	0		0		False
AT2G30020		Protein phosphatase 2C family protein	gene	12814271	12816360	True	1	0	13	3	0		4	DUP,DUPAL	False
AT2G30040	MAPKKK14	mitogen-activated protein kinase kinase kinase 14	gene	12821569	12823169	True	3	0	8	3	0		0		True
AT2G30050			gene	12824372	12826684	True	0	0	1	0	0		0		False
AT2G30060			gene	12826804	12828987	True	0	0	1	0	0		0		False
AT2G30070	KT1	potassium transporter 1	gene	12834821	12838655	True	3	0	27	2	0		0		False
AT2G30080	ZIP6	ZIP metal ion transporter family	gene	12838620	12840252	True	0	0	2	2	0		0		False
AT2G30090			gene	12843510	12845597	True	1	0	27	7	0		0		False
AT2G30100			gene	12847518	12849708	True	4	0	26	6	0		0		False
AT2G30105			gene	12849718	12852092	True	2	0	6	0	0		0		False
AT2G30110	UBA1	ubiquitin-activating enzyme 1	gene	12852329	12857727	True	2	0	11	1	0		0		False
AT2G30120		protein FLC EXPRESSOR	gene	12860147	12861971	True	1	0	5	4	0		1	CPL	False
AT2G30130	ASL5	Lateral organ boundaries (LOB) domain family protein	gene	12868461	12870045	True	0	0	22	9	0		0		False
AT2G30140	UGT87A2	UDP-glucosyl transferase 87A2	gene	12871984	12873866	True	0	0	30	10	0		0		False
AT2G30150			gene	12874465	12876330	True	1	0	4	0	0		0		False
AT2G30160		Mitochondrial substrate carrier family protein	gene	12877799	12879661	True	1	0	24	3	0		0		False
AT2G30170	PBCP	PHOTOSYSTEM II CORE PHOSPHATASE	gene	12879663	12881587	True	1	0	11	4	0		0		False
AT2G30200	EMB3147	EMBRYO DEFECTIVE 3147	gene	12882948	12885776	True	1	0	45	9	0		0		False
AT2G30210	LAC3	laccase 3	gene	12887446	12889931	True	2	0	17	3	0		0		False
AT2G30220			gene	12891233	12892666	True	17	0	40	11	0		0		False
AT2G30230			gene	12897054	12898172	True	0	0	20	8	0		0		False
AT2G30240	ATCHX13	Cation/hydrogen exchanger family protein	gene	12899575	12902815	True	28	0	7	2	0		0		False
AT2G30250	WRKY25	WRKY DNA-binding protein 25	gene	12903208	12905338	True	3	0	27	5	0		1	HDR	True
AT2G30260	U2B''	U2 small nuclear ribonucleoprotein B	gene	12905345	12907665	True	10	0	71	26	1	HDR	0		False
AT2G30270			gene	12907821	12909261	True	4	0	78	29	1	HDR	1	HDR	False
AT2G30280	RDM4	RNA-directed DNA methylation 4	gene	12909551	12912416	True	17	3	2	0	1	HDR	0		False
AT2G30290	VSR2	VACUOLAR SORTING RECEPTOR 2	gene	12912519	12915915	True	1	0	4	0	0		0		False
AT2G30300			gene	12919401	12921431	True	4	0	45	18	0		0		False
AT2G30310			gene	12923055	12924380	True	1	0	6	2	0		0		False
AT2G30320			gene	12925509	12928009	True	3	0	4	1	0		0		False
AT2G30330	BLOS1	BLOC subunit 1	gene	12928660	12929863	True	0	0	9	2	0		0		False
AT2G30340		LOB domain-containing protein 13	gene	12931172	12932828	True	0	0	4	4	0		0		False
AT2G30350		Excinuclease ABC, C subunit, N-terminal	gene	12934149	12935784	True	2	3	9	3	0		0		False
AT2G30360	SIP4	SOS3-interacting protein 4	gene	12936968	12938834	True	1	0	5	2	0		0		False
AT2G30370	CHAL	CHALLAH	gene	12940349	12942829	True	0	0	0	4	0		0		False
AT2G30380		MYB family transcription factor	gene	12947884	12949729	True	1	0	6	4	0		0		False
AT2G30385			gene	12949797	12950890	True	2	1	2	0	0		0		False
AT2G30390	FC2	ferrochelatase 2	gene	12950954	12954148	True	2	0	15	5	0		0		False
AT2G30395	OFP17	ovate family protein 17	gene	12954174	12955288	True	0	0	25	5	0		0		False
AT2G30400	OFP2	ovate family protein 2	gene	12956445	12957807	True	2	0	22	5	0		0		False
AT2G30410	KIS	KIESEL	gene	12958116	12960768	True	1	0	13	1	0		0		False
AT2G30420	ETC2	ENHANCER OF TRY AND CPC 2	gene	12960847	12962162	True	4	0	6	1	1	HDR	0		False
AT2G30424	TCL2	TRICHOMELESS 2	gene	12962984	12965723	True	0	0	47	26	0		1	HDR	False
AT2G30430			gene	12968176	12968412	True	1	0	44	25	0		1	HDR	False
AT2G30432	TCL1	TRICHOMELESS1	gene	12968565	12970240	True	0	0	1	2	0		0		False
AT2G30440	TPP	thylakoid processing peptide	gene	12972682	12975542	True	0	0	1	2	0		0		False
AT2G30460		Nucleotide/sugar transporter family protein	gene	12976074	12978949	True	0	0	5	2	0		0		False
AT2G30470	HSI2	high-level expression of sugar-inducible gene 2	gene	12980428	12985277	True	1	0	4	0	0		0		False
AT2G30480			gene	12987051	12993416	True	7	0	14	0	0		0		False
AT2G30490	C4H	cinnamate-4-hydroxylase	gene	12993625	12996012	True	12	0	14	5	0		0		False
AT2G30500	NET4B	Networked 4B	gene	12998105	13000825	True	47	0	10	5	0		0		False
AT2G30505			gene	13000670	13002574	True	3	1	6	2	0		0		False
AT2G30520	RPT2	ROOT PHOTOTROPISM 2	gene	13002686	13005746	True	3	0	0	0	0		0		False
AT2G30530		zinc finger CCCH domain protein	gene	13008856	13011066	True	0	0	0	0	0		0		False
AT2G30540		Thioredoxin superfamily protein	gene	13011105	13012043	True	1	0	3	1	0		0		False
AT2G30550		alpha/beta-Hydrolases superfamily protein	gene	13014530	13017329	True	1	0	3	1	0		0		False
AT2G30560			gene	13017347	13019000	True	1	1	4	0	0		0		False
AT2G30570	PSBW	photosystem II reaction center W	gene	13019028	13020311	True	0	0	3	0	0		0		False
AT2G30575	LGT5	los glycosyltransferase 5	gene	13020356	13024218	True	6	0	9	3	0		0		False
AT2G30580	DRIP2	DREB2A-interacting protein 2	gene	13025911	13030661	True	0	0	18	7	0		0		False
AT2G30590	WRKY21	WRKY DNA-binding protein 21	gene	13033418	13035797	True	4	1	17	1	0		0		True
AT2G30600			gene	13036814	13041684	True	14	0	26	7	0		0		False
AT2G30615			gene	13041085	13042586	True	11	0	4	3	1	HDR	0		False
AT2G30620		winged-helix DNA-binding transcription factor family protein	gene	13044931	13046682	True	10	1	2	2	0		0		False
AT2G30630			gene	13046662	13049219	True	12	0	15	1	0		0		False
AT2G30650			gene	13053482	13056384	True	0	0	5	1	0		0		False
AT2G30660			gene	13058250	13061675	True	1	0	5	4	0		0		False
AT2G30670			gene	13069091	13070920	True	3	0	18	8	0		0		False
AT2G30680			gene	13073648	13075396	True	5	2	11	7	0		0		False
AT2G30690		lateral signaling target-like protein (Protein of unknown function, DUF593)	gene	13075966	13079116	True	2	0	10	5	0		0		False
AT2G30695			gene	13077534	13081474	True	0	0	4	0	0		0		False
AT2G30700			gene	13081752	13085451	True	1	0	2	2	0		0		False
AT2G30710			gene	13085886	13089287	True	1	0	4	3	0		0		False
AT2G30720			gene	13089368	13091755	True	2	0	10	3	0		0		False
AT2G30730			gene	13092593	13094677	True	7	1	6	5	0		0		False
AT2G30740			gene	13095309	13098732	True	2	0	19	5	1	CPL	0		False
AT2G30750	CYP71A12	cytochrome P450, family 71, subfamily A, polypeptide 12	gene	13099486	13101371	True	2	0	9	1	0		0		False
AT2G30760			gene	13105770	13108221	True	2	0	5	2	0		0		False
AT2G30770	CYP71A13	cytochrome P450, family 71, subfamily A, polypeptide 13	gene	13109909	13111988	True	4	0	16	3	0		0		False
AT2G30780			gene	13116448	13118970	True	1	0	5	2	0		0		False
AT2G30790	PSBP-2	photosystem II subunit P-2	gene	13118937	13120199	False	0	1	1	0	0		0		False
AT2G30800	HVT1	helicase in vascular tissue and tapetum	gene	13120292	13126813	True	0	0	7	2	0		0		False
AT2G30810		Gibberellin-regulated family protein	gene	13127826	13128666	True	1	0	17	6	0		1	HDR	False
AT2G30820			gene	13129492	13132945	True	12	0	9	2	1	HDR	0		False
AT2G30830			gene	13132499	13134355	True	7	0	15	3	0		0		False
AT2G30840			gene	13135314	13137004	True	7	1	13	3	0		0		False
AT2G30860	GSTF9	glutathione S-transferase PHI 9	gene	13138882	13140392	True	0	0	14	3	0		0		False
AT2G30870	GSTF10	glutathione S-transferase PHI 10	gene	13141290	13142676	True	0	0	2	2	0		0		False
AT2G30880	SWAP70	Pleckstrin homology (PH) domain-containing protein	gene	13142665	13146060	True	2	0	20	3	0		0		False
AT2G30890			gene	13147621	13149819	True	4	0	17	4	1	CPG	0		False
AT2G30900	TBL43	TRICHOME BIREFRINGENCE-LIKE 43	gene	13149414	13152542	True	18	0	9	2	0		1	CPG	False
AT2G30910	ARPC1A	actin-related protein C1A	gene	13152789	13157107	True	8	0	56	5	1	HDR	0		False
AT2G30920	COQ3	coenzyme Q 3	gene	13157089	13160886	True	0	0	13	1	0		0		False
AT2G30925			gene	13161815	13161943	False	4	1	24	0	0		0		False
AT2G30930			gene	13162074	13163497	True	2	0	28	1	0		0		False
AT2G30933			gene	13163993	13166902	True	3	2	7	2	0		0		False
AT2G30940			gene	13168533	13170285	True	1	0	7	3	0		0		False
AT2G30942		transmembrane protein, putative (DUF3317)	gene	13170779	13172168	True	0	0	4	0	0		0		False
AT2G30950		VARIEGATED 2	gene	13174279	13177223	True	0	0	7	1	0		0		False
AT2G30960			gene	13177179	13178421	True	1	0	4	4	0		0		False
AT2G30970	ASP1	aspartate aminotransferase 1	gene	13178829	13182050	True	1	0	3	2	0		0		False
AT2G30980	SKdZeta	SHAGGY-related protein kinase dZeta	gene	13182025	13185973	True	1	0	4	1	0		0		False
AT2G30985			gene	13186716	13187200	True	1	0	2	3	0		0		False
AT2G30990			gene	13187407	13190458	True	2	0	6	5	0		0		False
AT2G31005			gene	13193504	13193797	True	0	0	6	2	0		0		False
AT2G31010			gene	13193954	13200138	True	1	0	6	3	0		0		False
AT2G31020	ORP1A	OSBP(oxysterol binding protein)-related protein 1A	gene	13201350	13204948	True	27	0	1	0	0		0		False
AT2G31018			gene	13201432	13201551	True	0	0	41	8	0		0		False
AT2G31030	ORP1B	OSBP(oxysterol binding protein)-related protein 1B	gene	13206004	13207815	True	2	0	11	2	0		0		False
AT2G31035			gene	13208667	13208918	True	1	0	4	3	0		0		False
AT2G31050			gene	13212150	13212752	True	0	0	20	3	0		0		False
AT2G31060	EMB2785	EMBRYO DEFECTIVE 2785	gene	13213100	13218724	True	2	0	5	0	0		0		False
AT2G31070	TCP10	TCP domain protein 10	gene	13220478	13222642	True	2	1	2	0	0		1	CPL	False
AT2G31081	CLE4	CLAVATA3/ESR-RELATED 4	gene	13238021	13238628	True	1	0	4	0	0		0		False
AT2G31082	CLE7	CLAVATA3/ESR-RELATED 7	gene	13241345	13241856	True	0	0	6	4	0		0		False
AT2G31083		CLAVATA3/ESR-RELATED 5	gene	13252076	13252914	True	0	0	6	2	0		0		False
AT2G31085	CLE6	CLAVATA3/ESR-RELATED 6	gene	13254152	13254859	True	0	0	5	1	0		0		False
AT2G31090		transmembrane protein	gene	13256091	13257068	True	0	0	7	3	0		0		False
AT2G31100			gene	13256738	13258176	True	5	3	5	0	0		0		False
AT2G31110			gene	13258329	13262256	True	2	0	5	0	0		0		False
AT2G31130			gene	13263520	13266565	True	1	0	34	4	0		0		False
AT2G31141			gene	13271726	13272534	True	11	1	16	6	0		0		False
AT2G31150			gene	13272375	13274578	True	9	1	14	4	0		0		False
AT2G31160	LSH3	LIGHT SENSITIVE HYPOCOTYLS 3	gene	13277710	13279498	True	0	0	4	2	0		0		False
AT2G31170	SYCO ARATH	cysteinyl t-RNA synthetase	gene	13282355	13285678	True	0	0	3	2	0		0		False
AT2G31180	MYB14	myb domain protein 14	gene	13286681	13288380	True	2	0	4	5	0		0		False
AT2G31190	RUS2	ROOT UV-B SENSITIVE 2	gene	13291191	13293799	True	1	0	15	6	0		0		False
AT2G31200	ADF6	actin depolymerizing factor 6	gene	13293953	13295410	True	11	0	2	2	0		0		False
AT2G31210		basic helix-loop-helix (bHLH) DNA-binding superfamily protein	gene	13296143	13298277	True	3	1	16	6	0		0		False
AT2G31215			gene	13299807	13300302	True	3	0	17	1	3	INVTR,INVTRAL,NOTAL	0		False
AT2G31220			gene	13302666	13304869	True	2	0	5	2	0		0		False
AT2G31230	ERF15	ethylene-responsive element binding factor 15	gene	13306431	13307572	True	5	1	11	4	0		0		False
AT2G31240			gene	13317271	13319560	True	3	0	6	1	0		0		False
AT2G31250	HEMA3	Glutamyl-tRNA reductase family protein	gene	13319621	13321597	True	4	0	1	2	0		0		False
AT2G31260	APG9	autophagy 9	gene	13321833	13327496	True	2	0	15	10	0		0		False
AT2G31265			gene	13321866	13322049	False	0	0	4	0	0		0		False
AT2G31270	CDT1A	homolog of yeast CDT1 A	gene	13328862	13331831	True	18	0	19	10	1	HDR	0		False
AT2G31280	CPUORF7	conserved peptide upstream open reading frame 7	gene	13338818	13343710	True	4	0	22	6	0		2	DUP,DUPAL	False
AT2G31290			gene	13343724	13346332	True	0	0	7	0	0		0		False
AT2G31300		actin-related protein C1B	gene	13345977	13350004	True	1	0	3	4	0		0		False
AT2G31305	INH3	INHIBITOR-3	gene	13350369	13351490	True	0	0	12	2	0		0		False
AT2G31310	LBD14	LOB domain-containing protein 14	gene	13352917	13353672	True	1	0	2	2	0		0		False
AT2G31320	PARP1	POLY(ADP-RIBOSE) POLYMERASE 1	gene	13353748	13359750	True	6	0	2	1	0		0		False
AT2G31335			gene	13360883	13361383	True	0	0	12	3	0		0		False
AT2G31340	emb1381	embryo defective 1381	gene	13361502	13365800	True	3	0	12	1	0		0		False
AT2G31345			gene	13365232	13365800	True	0	0	3	2	0		0		False
AT2G31350	GLX2-5	glyoxalase 2-5	gene	13368070	13371097	True	0	0	3	2	0		0		False
AT2G31360	ADS2	16:0delta9 desaturase 2	gene	13371658	13374018	True	0	0	2	0	0		3	INVDP,INVDPAL,NOTAL	False
AT2G31370		Basic-leucine zipper (bZIP) transcription factor family protein	gene	13378929	13381761	True	4	2	8	4	0		0		False
AT2G31380	STH	salt tolerance homologue	gene	13381767	13383470	True	0	0	8	2	0		0		False
AT2G31390		pfkB-like carbohydrate kinase family protein	gene	13383423	13386392	True	0	0	3	0	0		0		False
AT2G31400	GUN1	genomes uncoupled 1	gene	13386954	13390854	True	1	0	5	1	0		0		False
AT2G31410			gene	13391881	13392927	True	2	0	4	3	0		0		False
AT2G31420			gene	13393364	13394136	True	0	0	10	6	0		0		False
AT2G31425			gene	13394715	13395767	True	0	0	4	4	0		0		False
AT2G31430	PMEI5	pectin methylesterase inhibitor 5	gene	13396042	13397283	True	4	0	9	5	0		0		False
AT2G31432			gene	13397480	13398946	True	14	2	20	10	0		0		False
AT2G31440		gamma-secretase subunit APH1-like protein	gene	13399095	13401206	True	0	0	1	0	0		0		False
AT2G31450	ATNTH1	DNA glycosylase superfamily protein	gene	13401132	13404222	True	1	0	2	2	0		0		False
AT2G31460			gene	13404776	13405510	True	0	0	2	2	0		0		False
AT2G31470	DOR	DROUGHT TOLERANCE REPRESSOR	gene	13407380	13408720	True	1	0	0	0	0		0		False
AT2G31480			gene	13408963	13411031	True	0	0	2	1	0		0		False
AT2G31490			gene	13411940	13413285	True	1	0	1	1	0		0		False
AT2G31500	CPK24	calcium-dependent protein kinase 24	gene	13413738	13416602	True	3	0	1	0	0		0		True
AT2G31510	ARI7	ARIADNE 7	gene	13416551	13421571	True	0	0	11	2	0		4	DUP,DUPAL,INVTR,INVTRAL	False
AT2G31530	SCY2	SECY HOMOLOG 2	gene	13427011	13430632	True	0	0	1	0	0		2	DUP,DUPAL	False
AT2G31540			gene	13430469	13432065	True	0	0	3	1	0		0		False
AT2G31550			gene	13433797	13435207	True	1	0	0	1	0		0		False

### Sheet: Dataset S6_D3K_SA_chr2_peakB
gid	symbol	desc	type	start	end	has_C24_ortholog	cds_snp	cds_indel	prom_snp	prom_indel	body_sv	body_sv_types	prom_sv	prom_sv_types	immune_flag
AT2G38090			gene	15944583	15947096	True	0	0	0	2	0		0		False
AT2G38100			gene	15948418	15950994	True	8	0	4	1	0		0		False
AT2G38110	GPAT6	GLYCEROL-3-PHOSPHATE sn-2-ACYLTRANSFERASE 6	gene	15952496	15955752	True	2	0	11	0	0		0		False
AT2G38120	AUX1	AUXIN RESISTANT 1	gene	15972876	15977180	True	3	0	16	5	0		3	INVTR,INVTRAL,NOTAL	True
AT2G38130	ATMAK3	Acyl-CoA N-acyltransferases (NAT) superfamily protein	gene	15978377	15980763	True	3	0	52	14	0		0		False
AT2G38140	PSRP4	plastid-specific ribosomal protein 4	gene	15980848	15981612	True	6	0	34	7	0		0		False
AT2G38150			gene	15981625	15982917	True	38	1	46	4	0		0		False
AT2G38152			gene	15984061	15985278	True	28	0	0	1	0		0		False
AT2G38170	CAX1	cation exchanger 1	gene	15989083	15993326	True	0	0	11	5	0		0		False
AT2G38180			gene	15996934	15999039	True	0	0	0	1	0		0		False
AT2G38185	APD1	ABERRANT POLLEN DEVELOPMENT 1	gene	15999926	16003169	True	2	0	2	0	1	CPL	0		False
AT2G38195	APD4	ABERRANT POLLEN DEVELOPMENT 4	gene	16002263	16006654	True	9	0	4	0	1	CPL	0		False
AT2G38210	PDX1L4	putative PDX1-like protein 4	gene	16006749	16007722	True	1	0	28	0	1	CPL	0		False
AT2G38220	APD3	ABERRANT POLLEN DEVELOPMENT 3	gene	16007891	16010932	True	11	0	32	1	1	CPL	0		False
AT2G38230	PDX1.1	pyridoxine biosynthesis 1.1	gene	16011233	16012515	True	1	0	31	0	1	CPL	0		False
AT2G38240		2-oxoglutarate (2OG) and Fe(II)-dependent oxygenase superfamily protein	gene	16012535	16014991	True	22	0	10	8	0		0		False
AT2G38250			gene	16018210	16020156	True	0	0	9	5	0		0		False
AT2G38255			gene	16022334	16024854	True	1	0	0	1	0		0		False
AT2G38270	CXIP2	CAX-interacting protein 2	gene	16031185	16033169	True	4	0	4	0	0		0		False
AT2G38280	FAC1	EMBRYONIC FACTOR1	gene	16033292	16038972	True	1	0	10	2	0		0		False
AT2G38290	AMT2	ammonium transporter 2	gene	16039430	16042521	True	9	0	4	1	0		0		False
AT2G38300			gene	16043948	16046015	True	2	0	3	1	0		0		False
AT2G38310	PYL4	PYR1-like 4	gene	16049918	16051356	True	1	0	1	1	0		0		False
AT2G38320	TBL34	TRICHOME BIREFRINGENCE-LIKE 34	gene	16055289	16058014	True	5	0	1	3	0		0		False
AT2G38330			gene	16064503	16067437	True	2	0	2	1	0		0		False
AT2G38340	DREB19	dehydration response element-binding protein 19	gene	16067396	16068615	True	0	0	2	0	0		0		False
AT2G38350			gene	16068341	16069308	True	0	0	2	0	0		0		False
AT2G38360	PRA1.B4	prenylated RAB acceptor 1.B4	gene	16069386	16070664	True	0	0	7	3	0		0		False
AT2G38365			gene	16070881	16072007	True	0	1	5	1	0		0		False
AT2G38370			gene	16071979	16074917	True	3	0	3	3	0		0		False
AT2G38380			gene	16076289	16078781	True	1	0	3	3	0		0		False
AT2G38390			gene	16079679	16081671	True	9	0	7	1	0		0		False
AT2G38400	AGT3	alanine:glyoxylate aminotransferase 3	gene	16083645	16086453	True	0	0	14	2	0		0		False
AT2G38410		ENTH/VHS/GAT family protein	gene	16086514	16090274	True	3	0	6	2	0		0		False
AT2G38420			gene	16091030	16092681	True	4	0	8	3	0		0		False
AT2G38430			gene	16092742	16095311	True	5	1	0	1	0		0		False
AT2G38440	SCAR2	SCAR homolog 2	gene	16095235	16101221	True	8	0	7	2	0		0		False
AT2G38450			gene	16101926	16102998	True	2	0	4	0	0		0		False
AT2G38460	IREG1	iron regulated 1	gene	16103164	16106208	True	1	0	6	0	0		0		False
AT2G38465			gene	16106210	16106935	True	0	0	8	2	0		0		False
AT2G38470	WRKY33	WRKY DNA-binding protein 33	gene	16108235	16110766	True	0	0	9	2	0		0		True
AT2G38480		Uncharacterized protein family (UPF0497)	gene	16110741	16111911	True	2	0	5	2	0		0		False
AT2G38490	CIPK22	CBL-interacting protein kinase 22	gene	16113909	16115204	True	1	0	11	3	0		0		True
AT2G38500			gene	16117395	16119187	True	0	0	7	0	0		0		False
AT2G38510			gene	16123985	16125535	True	1	0	3	4	0		0		False
AT2G38530	LTP2	lipid transfer protein 2	gene	16128176	16129399	True	0	0	1	2	0		3	NOTAL,TRANS,TRANSAL	False
AT2G38540	LP1	lipid transfer protein 1	gene	16130290	16131240	True	1	0	2	0	0		0		False
AT2G38550		Transmembrane proteins 14C	gene	16131730	16134429	True	2	0	7	1	0		0		False
AT2G38560	TFIIS	transcript elongation factor IIS	gene	16134543	16136695	True	10	0	2	0	0		0		False
AT2G38570			gene	16136689	16138886	True	5	0	3	1	0		0		False
AT2G38580			gene	16138570	16142657	True	3	0	21	3	0		0		False
AT2G38590			gene	16142897	16144184	True	2	0	6	3	0		0		False
AT2G38600			gene	16145630	16147144	True	1	0	5	3	0		0		False
AT2G38610			gene	16147106	16149934	True	3	0	8	1	0		3	INVDP,INVDPAL,NOTAL	False
AT2G38620	CDKB1	cyclin-dependent kinase B1	gene	16152473	16154086	True	7	0	8	2	0		2	INVDP,INVDPAL	False
AT2G38630		Transducin/WD40 repeat-like superfamily protein	gene	16153806	16156608	True	1	0	6	3	0		0		False
AT2G38640			gene	16157521	16158660	True	0	0	6	0	0		0		False
AT2G38646			gene	16160564	16160809	True	0	0	8	0	0		0		False
AT2G38650	GAUT7	galacturonosyltransferase 7	gene	16161455	16165876	True	0	0	4	3	0		0		False
AT2G38660			gene	16165921	16168628	True	3	0	3	1	1	CPL	0		False
AT2G38670	PECT1	phosphorylethanolamine cytidylyltransferase 1	gene	16168712	16171918	True	0	0	5	1	1	CPL	0		False
AT2G38680			gene	16174001	16176172	True	0	0	7	0	0		0		False
AT2G38690			gene	16176631	16177754	True	1	0	0	0	0		0		False
AT2G38695			gene	16177872	16180415	True	1	0	7	0	0		0		False
AT2G38700	MVD1	mevalonate diphosphate decarboxylase 1	gene	16180503	16184074	True	0	0	7	2	1	TDM	0		False
AT2G38710			gene	16184259	16187273	True	0	0	5	3	0		0		False
AT2G38720	MAP65-5	microtubule-associated protein 65-5	gene	16188047	16192102	True	2	0	3	3	0		0		False
AT2G38730			gene	16192325	16194172	True	0	0	2	1	0		0		False
AT2G38740		Haloacid dehalogenase-like hydrolase (HAD) superfamily protein	gene	16194326	16196183	True	0	0	2	0	0		0		False
AT2G38750	ANNAT4	annexin 4	gene	16196265	16198832	True	2	0	7	4	0		0		False
AT2G38760	ANNAT3	annexin 3	gene	16200944	16202669	True	6	0	7	5	0		0		False
AT2G38780			gene	16210816	16215521	True	4	0	2	2	0		0		False
AT2G38790			gene	16214189	16215264	True	10	2	16	4	0		0		False
AT2G38800			gene	16216752	16219159	True	3	0	29	8	0		0		False
AT2G38810	HTA8	histone H2A 8	gene	16219220	16220928	True	0	0	4	1	0		0		False
AT2G38820			gene	16221815	16223746	True	2	0	5	1	0		0		False
AT2G38823			gene	16223997	16225507	True	1	0	2	0	0		0		False
AT2G38830			gene	16225777	16226872	True	0	0	2	0	0		0		False
AT2G38860	YLS5	Class I glutamine amidotransferase-like superfamily protein	gene	16232859	16235367	True	1	0	4	1	0		0		False
AT2G38870			gene	16236257	16237280	True	0	0	1	0	0		0		False
AT2G38880		nuclear factor Y, subunit B1	gene	16238401	16240883	True	0	0	3	0	0		0		False
AT2G38890			gene	16241077	16242917	True	0	1	1	0	0		0		False
AT2G38900			gene	16243215	16244175	True	0	0	2	2	0		0		False
AT2G38905			gene	16244061	16244531	True	0	0	4	3	0		0		False
AT2G38910	CPK20	calcium-dependent protein kinase 20	gene	16244906	16247855	True	1	0	3	0	0		0		True
AT2G38920			gene	16248146	16251017	True	1	0	3	0	0		0		False
AT2G38940		phosphate transporter 1	gene	16257157	16260253	True	2	0	10	4	0		0		False
AT2G38950			gene	16260803	16265270	True	4	0	3	0	0		0		False
AT2G38960	ERO2	endoplasmic reticulum oxidoreductins 2	gene	16265286	16268334	True	1	0	5	0	0		0		False
AT2G38970			gene	16273897	16276872	True	0	0	29	5	0		2	DUP,DUPAL	False
AT2G38995			gene	16281959	16284872	True	7	0	75	13	0		6	DUP,DUPAL,HDR,INVTR,INVTRAL,NOTAL	False
AT2G39000		Acyl-CoA N-acyltransferases (NAT) superfamily protein	gene	16286212	16288262	True	0	0	3	1	0		0		False
AT2G39010	PIP2E	plasma membrane intrinsic protein 2E	gene	16291280	16294101	True	0	0	4	4	0		0		False
AT2G39020		Acyl-CoA N-acyltransferases (NAT) superfamily protein	gene	16295140	16296495	True	2	0	4	1	0		0		False
AT2G39030	NATA1	N-acetyltransferase activity 1	gene	16298110	16299205	True	0	0	7	2	0		0		False
AT2G39040			gene	16299242	16301245	True	3	0	14	4	0		1	CPL	False
AT2G39050	EULS3	Euonymus lectin S3	gene	16303295	16305633	True	1	0	14	4	0		1	CPL	False
AT2G39060	SWEET9	Nodulin MtN3 family protein	gene	16306491	16308362	True	1	0	3	1	0		0		False
AT2G39080	EMB2799	EMBRYO DEFECTIVE 2799	gene	16309798	16312622	True	2	0	14	5	0		0		False
AT2G39090	APC7	anaphase-promoting complex 7	gene	16312657	16317390	True	1	0	41	8	0		0		False
AT2G39100			gene	16317356	16319387	True	17	0	11	0	0		0		False
AT2G39110		Protein kinase superfamily protein	gene	16319447	16321685	True	2	0	43	8	0		0		False
AT2G39120	WTF9	what's this factor 9	gene	16321721	16322957	True	1	0	8	1	0		0		False
AT2G39130			gene	16322956	16327312	True	1	0	16	4	0		0		False
AT2G39140	SVR1	SUPPRESSOR OF VARIEGATION 1	gene	16330129	16333405	True	0	0	24	6	0		0		False
AT2G39160			gene	16333490	16334173	True	4	0	2	0	0		0		False
AT2G39170			gene	16334546	16336297	True	0	0	6	2	0		0		False
AT2G39180	CCR2	CRINKLY4 related 2	gene	16344151	16346769	True	0	0	4	2	0		0		False
AT2G39190	ATATH8	Protein kinase superfamily protein	gene	16349968	16356097	True	0	0	1	2	0		0		False
AT2G39200	MLO12	MILDEW RESISTANCE LOCUS O 12	gene	16356041	16359943	True	1	0	4	4	0		0		True
AT2G39210		Major facilitator superfamily protein	gene	16366102	16368570	True	1	0	4	4	0		0		False
AT2G39220	PLP6	PATATIN-like protein 6	gene	16374881	16377168	True	6	0	34	17	0		0		False
AT2G39230	LOJ	LATERAL ORGAN JUNCTION	gene	16381565	16384730	True	3	0	12	1	0		2	TRANS,TRANSAL	False
AT2G39240			gene	16384786	16388502	True	8	0	3	2	0		0		False
AT2G39250	SNZ	SCHNARCHZAPFEN	gene	16388691	16391176	True	0	1	0	1	0		0		False
AT2G39260		regulator of nonsense transcripts UPF2	gene	16391924	16399812	True	1	0	1	1	0		0		False
AT2G39270			gene	16399969	16401671	True	0	0	1	1	0		0		False
AT2G39280			gene	16401526	16406886	True	3	0	3	3	0		0		False
AT2G39290	PGP1	phosphatidylglycerolphosphate synthase 1	gene	16407135	16409156	True	0	0	3	1	0		0		False
AT2G39300			gene	16409539	16413874	True	0	0	3	3	0		0		False
AT2G39310	JAL22	jacalin-related lectin 22	gene	16414034	16416845	True	2	0	7	3	0		0		False
AT2G39320			gene	16417477	16418517	True	3	1	3	2	0		0		False
AT2G39330		jacalin-related lectin 23	gene	16419483	16422158	True	3	0	6	3	0		0		False
AT2G39340	SAC3A	yeast Sac3 homolog A	gene	16423541	16430108	True	2	0	7	2	0		0		False
AT2G39350	ABCG1	ATP-binding cassette G1	gene	16430085	16432751	True	2	0	6	4	0		0		False
AT2G39355			gene	16436504	16436833	True	0	0	7	0	0		0		False
AT2G39360		Protein kinase superfamily protein	gene	16437338	16440544	True	2	0	8	2	0		0		False
AT2G39370	MAKR4	MEMBRANE-ASSOCIATED KINASE REGULATOR 4	gene	16443996	16445408	True	3	0	3	2	0		0		False
AT2G39375			gene	16446514	16449180	True	0	0	2	3	0		0		False
AT2G39380	EXO70H2	exocyst subunit exo70 family protein H2	gene	16447006	16449083	True	1	0	4	0	0		0		False
AT2G39390			gene	16450554	16451878	True	0	0	0	1	0		0		False
AT2G39400		alpha/beta-Hydrolases superfamily protein	gene	16452612	16455001	True	0	0	1	1	0		0		False
AT2G39410		alpha/beta-Hydrolases superfamily protein	gene	16455569	16458363	True	0	0	0	0	0		0		False
AT2G39415			gene	16458607	16459014	True	3	0	7	4	0		0		False
AT2G39420		alpha/beta-Hydrolases superfamily protein	gene	16460247	16463220	True	1	0	6	2	0		0		False
AT2G39430			gene	16463347	16464531	True	1	0	4	1	0		0		False
AT2G39435	TRM18	TON1 Recruiting Motif 18	gene	16464414	16467033	True	4	0	2	0	0		0		False
AT2G39440			gene	16467830	16469628	True	0	0	1	2	0		0		False
AT2G39445			gene	16469779	16471274	True	0	0	2	0	0		0		False
AT2G39450	MTP11	Cation efflux family protein	gene	16471560	16474060	True	0	0	3	0	0		0		False
AT2G39460	RPL23AA	ribosomal protein L23AA	gene	16474149	16476141	True	0	0	5	0	0		0		False
AT2G39470	PnsL1	Photosynthetic NDH subcomplex L 1	gene	16476198	16477843	True	1	0	3	0	0		0		False
AT2G39480	ABCB6	ATP-binding cassette B6	gene	16477792	16485039	True	1	0	23	16	0		0		False
AT2G39490			gene	16486902	16488645	True	0	0	4	1	0		0		False
AT2G39500			gene	16489013	16490108	True	0	0	2	1	0		0		False
AT2G39510	UMAMIT14	Usually multiple acids move in and out Transporters 14	gene	16491143	16493343	True	10	0	19	7	0		0		False
AT2G39518		Uncharacterized protein family (UPF0497)	gene	16495819	16497145	True	2	0	16	5	0		0		False
AT2G39520			gene	16496813	16497621	True	1	0	14	5	0		0		False
AT2G39530		Uncharacterized protein family (UPF0497)	gene	16498364	16499524	True	3	0	6	1	0		0		False
AT2G39540		Gibberellin-regulated family protein	gene	16500788	16501414	True	0	0	6	1	0		0		False
AT2G39550	PGGT-I	Prenyltransferase family protein	gene	16501571	16504379	True	0	0	6	1	0		0		False
AT2G39560			gene	16504838	16506150	True	2	0	4	3	0		0		False
AT2G39570	ACR9	ACT domain repeats 9	gene	16507882	16510264	True	8	0	7	3	0		0		False
AT2G39580			gene	16510273	16517200	True	8	1	9	4	0		0		False
AT2G39590			gene	16517588	16518247	True	0	0	11	5	0		0		False
AT2G39620			gene	16518890	16521544	True	3	3	1	2	0		0		False
AT2G39630			gene	16521736	16524783	True	1	0	1	2	0		0		False
AT2G39640			gene	16525086	16527038	True	1	0	3	1	0		0		False
AT2G39650			gene	16527730	16529494	True	2	0	1	1	0		0		False
AT2G39660	BIK1	botrytis-induced kinase1	gene	16531527	16533986	True	0	0	2	1	0		0		False
AT2G39670			gene	16534175	16537318	True	2	0	4	0	0		0		False
AT2G39690			gene	16540927	16543411	True	1	0	11	1	0		0		False
AT2G39700	EXPA4	expansin A4	gene	16543832	16545746	True	0	0	4	5	0		0		False
AT2G39705	RTFL8	ROTUNDIFOLIA like 8	gene	16556801	16558268	True	1	0	18	5	0		0		False
AT2G39710			gene	16561788	16563441	True	2	0	2	1	0		0		False
AT2G39720	RHC2A	RING-H2 finger C2A	gene	16566586	16568960	True	2	1	3	1	0		0		False
AT2G39725		LYR family of Fe/S cluster biogenesis protein	gene	16569430	16570748	True	0	0	3	1	0		0		False
AT2G39730	RCA	rubisco activase	gene	16570746	16573692	True	0	0	11	6	0		0		False
AT2G39740	HESO1	HEN1 suppressor 1	gene	16575752	16579120	True	2	0	12	5	0		0		False
AT2G39750			gene	16578824	16582436	True	4	0	8	1	0		0		False
AT2G39760	BPM3	BTB/POZ/MATH-domains containing protein	gene	16583003	16586260	True	1	0	12	1	0		0		False
AT2G39770	CYT1	CYTOKINESIS DEFECTIVE 1	gene	16588556	16591032	True	0	0	14	3	0		1	HDR	False
AT2G39780	RNS2	ribonuclease 2	gene	16591117	16593775	True	3	0	2	0	0		0		False
AT2G39782			gene	16594037	16594516	True	1	0	20	6	0		2	INVTR,INVTRAL	False
AT2G39790			gene	16594833	16595800	True	1	1	9	2	0		0		False
AT2G39795			gene	16596838	16598162	True	1	0	24	5	0		2	INVTR,INVTRAL	False
AT2G39800	P5CS1	delta1-pyrroline-5-carboxylate synthase 1	gene	16598072	16603319	True	2	0	24	7	0		0		False
AT2G39805			gene	16609797	16612554	True	0	0	0	0	0		0		False
AT2G39810	HOS1	HIGH EXPRESSION OF OSMOTICALLY RESPONSIVE GENES 1	gene	16612777	16618122	True	0	0	1	0	0		0		False
AT2G39820	eIF6B	eukaryotic initiation factor 6B	gene	16618226	16619750	True	0	0	1	0	0		0		False
AT2G39830		DA1-related protein 2	gene	16619743	16624150	True	0	0	13	3	0		2	DUP,DUPAL	False
AT2G39840	TOPP4	type one serine/threonine protein phosphatase 4	gene	16627216	16629412	True	2	0	11	4	0		2	DUP,DUPAL	False
AT2G39850			gene	16630411	16634253	True	1	0	4	2	0		0		False
AT2G39851		Proteinase inhibitor, propeptide	gene	16634519	16635568	True	0	0	1	2	0		0		False
AT2G39855			gene	16637661	16639497	True	0	0	3	1	0		0		False
AT2G39865			gene	16641761	16641907	True	0	0	2	1	0		0		False
AT2G39870			gene	16643381	16645866	True	8	0	2	0	0		0		False
AT2G39880	MYB25	myb domain protein 25	gene	16647711	16649527	True	0	0	18	11	0		1	CPG	False
AT2G39890	PROT1	proline transporter 1	gene	16655577	16658412	True	5	0	39	16	0		0		False
AT2G39900	WLIM2a	WLIM2a	gene	16658468	16660443	True	0	0	20	2	0		0		False
AT2G39910			gene	16660596	16663048	True	0	0	8	6	0		0		False
AT2G39920			gene	16663017	16664539	True	0	0	7	2	0		0		False
AT2G39930	ISA1	isoamylase 1	gene	16665851	16672494	True	3	0	11	3	0		0		False
AT2G39940	COI1	CORONATINE INSENSITIVE 1	gene	16672493	16675864	True	0	0	0	0	0		0		False
AT2G39950			gene	16676542	16680503	True	2	0	21	4	0		0		False
AT2G39960			gene	16681296	16683718	True	1	0	3	0	0		0		False
AT2G39970	PXN	peroxisomal NAD carrier	gene	16683832	16686815	True	1	0	4	0	0		0		False
AT2G39980			gene	16687673	16690182	True	1	0	16	3	0		0		False
AT2G39975			gene	16687717	16688248	True	2	0	1	1	0		0		False
AT2G39990	EIF2	eukaryotic translation initiation factor 2	gene	16698041	16700309	True	5	0	3	1	0		0		False
AT2G40000	HSPRO2	ortholog of sugar beet HS1 PRO-1 2	gene	16700490	16702336	True	2	0	14	3	0		0		False
AT2G40004			gene	16704063	16704954	True	1	0	10	3	0		0		False
AT2G40010			gene	16708379	16710772	True	0	1	2	1	0		0		False
AT2G40020			gene	16710929	16713339	True	1	0	0	1	0		0		False
AT2G40030	NRPD1B	nuclear RNA polymerase D1B	gene	16714460	16723718	True	7	2	4	1	0		0		False
AT2G40050			gene	16723881	16725803	True	2	0	4	4	0		0		False
AT2G40060	CLC2	clathrin light chain 2	gene	16726424	16728207	True	1	0	1	2	0		0		False
AT2G40070		flocculation FLO11-like protein	gene	16728193	16731736	True	0	0	5	1	0		0		False
AT2G40080	ELF4	EARLY FLOWERING 4	gene	16734294	16734953	True	1	0	3	0	0		0		False
AT2G40085			gene	16736317	16737294	True	0	0	9	0	0		0		False
AT2G40090	ATH9	ABC2 homolog 9	gene	16737466	16740486	True	3	0	40	5	0		0		False
AT2G40095			gene	16742896	16745152	True	10	1	71	15	0		0		False
AT2G40100	LHCB4.3	light harvesting complex photosystem II	gene	16745628	16747424	True	4	1	22	5	0		0		False
AT2G40110			gene	16747831	16749590	True	13	5	16	12	0		0		False
AT2G40113			gene	16750035	16751314	True	6	0	109	42	1	HDR	0		False
AT2G40116			gene	16751561	16754599	True	11	1	56	14	1	CPL	1	HDR	False
AT2G40120		Protein kinase superfamily protein	gene	16754891	16757599	True	4	0	7	5	1	CPL	0		False
AT2G40130		Double Clp-N motif-containing P-loop nucleoside triphosphate hydrolases superfamily protein	gene	16765709	16769279	True	1	0	8	1	0		0		False
AT2G40140	CZF1	zinc finger (CCCH-type) family protein	gene	16771997	16774734	True	1	0	10	4	0		0		False
AT2G40150	TBL28	TRICHOME BIREFRINGENCE-LIKE 28	gene	16775424	16777243	True	2	0	1	0	0		0		False
AT2G40160	TBL30	trichome birefringence-like protein (DUF828)	gene	16777323	16779408	True	1	0	6	0	0		0		False
AT2G40165			gene	16777493	16779137	True	0	0	4	2	0		0		False
AT2G40170	GEA6	LATE EMBRYOGENESIS ABUNDANT 6	gene	16779552	16780368	True	0	0	3	1	0		0		False
AT2G40180	PP2C5	phosphatase 2C5	gene	16782366	16784147	True	5	0	3	1	0		0		False
AT2G40190	LEW3	LEAF WILTING 3	gene	16785173	16787590	True	3	0	7	4	0		0		False
AT2G40200			gene	16791010	16792376	True	1	0	1	1	0		0		False
AT2G40205			gene	16792175	16792622	True	0	0	2	0	0		0		False
AT2G40210	AGL48	AGAMOUS-like 48	gene	16793213	16794328	True	1	0	5	3	0		0		False
AT2G40220	ABI4	ABA INSENSITIVE 4	gene	16796247	16797585	True	1	1	31	3	0		0		False
AT2G40230			gene	16803080	16804823	True	1	0	9	5	0		0		False
AT2G40240			gene	16810905	16812518	True	1	0	4	3	0		0		False
AT2G40250			gene	16813297	16815331	True	2	0	1	2	0		0		False
AT2G40260			gene	16816530	16818730	True	1	0	8	4	0		0		False
AT2G40270			gene	16821934	16825160	True	4	0	2	1	0		0		False
AT2G40280			gene	16825495	16828505	True	5	0	9	1	0		0		False
AT2G40290			gene	16828766	16831226	True	2	0	9	4	0		0		False
AT2G40300	FER4	ferritin 4	gene	16831109	16833294	True	3	0	62	5	0		0		False
AT2G40310			gene	16834065	16835711	True	34	0	28	4	0		0		False
AT2G40316			gene	16836104	16839446	True	6	0	61	7	0		0		False
AT2G40320	TBL33	TRICHOME BIREFRINGENCE-LIKE 33	gene	16840081	16842404	True	15	0	10	2	0		0		False
AT2G40330	PYL6	PYR1-like 6	gene	16844588	16846194	True	0	0	6	0	0		0		False
AT2G40340			gene	16848160	16850494	True	0	0	3	2	0		0		False
AT2G40350			gene	16851434	16852803	True	1	1	9	0	0		0		False
AT2G40360		Transducin/WD40 repeat-like superfamily protein	gene	16852880	16856771	True	9	0	3	1	0		0		False
AT2G40370	LAC5	laccase 5	gene	16857959	16860779	True	2	0	6	0	0		0		False
AT2G40380	PRA1.B2	prenylated RAB acceptor 1.B2	gene	16864446	16865587	True	6	0	2	0	1	HDR	0		False
AT2G40390			gene	16867293	16869104	True	2	0	13	4	0		1	HDR	False
AT2G40400		DUF399 family protein, putative (DUF399 and DUF3411)	gene	16869189	16873338	True	4	0	6	0	0		1	HDR	False
AT2G40410	AtCaN2	Ca2+-dependent nuclease	gene	16873345	16875692	True	3	0	3	3	0		0		False
AT2G40420			gene	16877144	16879214	True	8	0	82	14	4	INVDP,INVDPAL,TRANS,TRANSAL	2	TRANS,TRANSAL	False
AT2G40435			gene	16886767	16889243	True	2	0	8	1	0		0		False
AT2G40440			gene	16889212	16889580	True	0	0	23	6	0		0		False
AT2G40450			gene	16892024	16892974	True	2	0	6	1	0		0		False
AT2G40460			gene	16896907	16901670	True	1	0	24	14	0		0		False
AT2G40470	LBD15	LOB domain-containing protein 15	gene	16902038	16904032	True	0	0	4	1	0		0		False
AT2G40475	ASG8	ALTERED SEED GERMINATION 8	gene	16906899	16908152	True	0	0	2	2	0		0		False
AT2G40480			gene	16910167	16912616	True	3	0	2	2	0		0		False
AT2G40490	HEME2	Uroporphyrinogen decarboxylase	gene	16912805	16915202	True	2	0	6	0	0		0		False
AT2G40500			gene	16916330	16917217	True	4	0	9	1	0		0		False
AT2G40510			gene	16918391	16919900	True	0	0	8	2	0		0		False
AT2G40520		Nucleotidyltransferase family protein	gene	16922337	16925961	True	5	0	8	7	0		4	DUP,DUPAL,INVDP,INVDPAL	False
AT2G40530			gene	16927501	16928280	True	2	0	39	14	0		0		False
AT2G40540	KT2	potassium transporter 2	gene	16930555	16934669	True	0	0	5	1	0		0		False
AT2G40550	ETG1	E2F target gene 1	gene	16934621	16938272	True	0	0	0	0	0		0		False
AT2G40560			gene	16938705	16939616	True	0	0	9	6	0		0		False
AT2G40570			gene	16940822	16943515	True	12	0	8	3	0		0		False
AT2G40580			gene	16943864	16945003	True	0	1	45	7	0		0		False
AT2G40590			gene	16944984	16946548	True	1	0	1	0	0		0		False
AT2G40600			gene	16946824	16948712	True	1	0	3	2	0		0		False
AT2G40610	EXPA8	expansin A8	gene	16948791	16950705	True	0	0	5	3	0		1	CPL	False
AT2G40620		Basic-leucine zipper (bZIP) transcription factor family protein	gene	16954418	16957183	True	1	0	9	3	0		0		False
AT2G40630			gene	16957881	16961591	True	2	0	9	5	0		0		False
AT2G40650		PRP38 family protein	gene	16963286	16965798	True	1	0	2	0	0		0		False
AT2G40660			gene	16965909	16969119	True	2	0	3	0	0		0		False
AT2G40670	RR16	response regulator 16	gene	16969673	16972113	True	1	0	3	0	0		0		False
AT2G40690	GLY1	NAD-dependent glycerol-3-phosphate dehydrogenase family protein	gene	16973992	16976534	True	2	0	26	4	0		4	NOTAL,TRANS,TRANSAL	False
AT2G40700		P-loop containing nucleoside triphosphate hydrolases superfamily protein	gene	16976636	16979650	True	4	0	4	0	0		0		False
AT2G40710			gene	16980943	16981606	True	2	0	11	3	0		0		False
AT2G40711			gene	16981498	16982681	True	1	0	7	3	0		0		False
AT2G40715			gene	16983087	16985791	True	0	0	5	2	0		0		False
AT2G40720			gene	16987269	16989851	True	7	0	4	2	0		0		False
AT2G40730	CTEXP	cytoplasmic tRNA export protein	gene	16989836	16996308	True	2	0	3	3	1	CPL	0		False
AT2G40740		WRKY DNA-binding protein 55	gene	16997078	16999499	True	1	0	6	3	0		0		True
AT2G40750	WRKY54	WRKY DNA-binding protein 54	gene	17000419	17002528	True	1	0	2	2	0		0		True
AT2G40745			gene	17008174	17008917	True	5	0	4	1	0		0		False
AT2G40760			gene	17009951	17012116	True	2	0	8	2	0		0		False
AT2G40765			gene	17012176	17013325	True	0	0	1	0	0		0		False
AT2G40770			gene	17013269	17021606	True	3	0	4	0	0		0		False
AT2G40780			gene	17021505	17022944	True	0	0	3	0	0		0		False
AT2G40790	CXXS2	C-terminal cysteine residue is changed to a serine 2	gene	17022952	17024301	True	0	0	2	1	0		0		False
AT2G40800		import inner membrane translocase subunit	gene	17024255	17027022	True	1	0	3	1	0		0		False
AT2G40810	ATG18C	homolog of yeast autophagy 18C	gene	17032412	17034600	True	3	0	2	0	0		0		False
AT2G40815			gene	17034541	17036281	True	1	0	2	0	0		0		False
AT2G40820			gene	17036442	17040358	True	0	0	1	1	0		0		False
AT2G40830	RHC1A	RING-H2 finger C1A	gene	17042623	17044915	True	1	0	1	1	0		0		False
AT2G40840	DPE2	disproportionating enzyme 2	gene	17044932	17051062	True	2	0	3	1	0		0		False
AT2G40850	PI4K GAMMA 1	phosphoinositide 4-kinase gamma 1	gene	17051085	17053754	True	2	0	0	0	0		0		False
AT2G40860			gene	17053498	17057326	True	1	0	3	0	0		0		False
AT2G40880	CYSA	cystatin A	gene	17057388	17058122	True	0	0	1	0	0		0		False
AT2G40890	CYP98A3	cytochrome P450, family 98, subfamily A, polypeptide 3	gene	17058053	17060652	True	0	0	4	7	0		0		False
AT2G40900	UMAMIT11	Usually multiple acids move in and out Transporters 11	gene	17063098	17065813	True	0	0	2	2	0		0		False
AT2G40910			gene	17069841	17071657	True	1	0	4	1	0		0		False
AT2G40920			gene	17072352	17074175	True	2	0	0	2	0		0		False
AT2G40925			gene	17074905	17076239	True	0	0	0	1	0		0		False
AT2G40930	UBP5	ubiquitin-specific protease 5	gene	17076311	17082528	True	0	0	1	0	0		0		False
AT2G40935			gene	17082745	17084376	True	0	0	1	0	0		0		False
AT2G40940	ERS1	ethylene response sensor 1	gene	17084321	17087326	True	0	0	3	0	0		0		True
AT2G40950	BZIP17	Basic-leucine zipper (bZIP) transcription factor family protein	gene	17087565	17090556	True	1	0	2	2	0		0		False
AT2G40955			gene	17092669	17095132	True	0	0	2	2	6	DUP,DUPAL,INVDP,INVDPAL,NOTAL	0		False
AT2G40960			gene	17095165	17097454	True	1	0	0	0	3	DUP,DUPAL,NOTAL	3	INVDP,INVDPAL,NOTAL	False
AT2G40970	MYBC1	Homeodomain-like superfamily protein	gene	17097550	17098731	True	0	0	0	0	0		0		False
AT2G40980			gene	17102090	17104802	True	0	0	1	0	1	CPG	0		False
AT2G40990			gene	17105097	17107030	True	0	0	3	3	0		3	CPL,INVDP,INVDPAL	False
AT2G40995			gene	17109360	17109804	True	0	0	3	3	0		3	CPL,INVDP,INVDPAL	False
AT2G41997	LCR51	low-molecular-weight cysteine-rich 51	gene	17110760	17111255	True	0	0	0	1	0		0		False
AT2G41000			gene	17111441	17113636	True	0	0	0	0	0		0		False
AT2G41010	CAMBP25	calmodulin (CAM)-binding protein of 25 kDa	gene	17113798	17115047	True	0	0	0	1	0		0		False
AT2G41020			gene	17117214	17121124	True	1	0	0	1	0		0		False
AT2G41040			gene	17121327	17123222	True	0	0	0	0	0		0		False
AT2G41050			gene	17123182	17126484	True	1	0	2	0	0		0		False
AT2G41060			gene	17126989	17130569	True	1	0	5	0	0		0		False
AT2G41070		ENHANCED EM LEVEL	gene	17129753	17132386	True	1	0	0	0	0		0		False
AT2G41080			gene	17132602	17134554	True	0	0	1	0	0		0		False
AT2G41082			gene	17134825	17135059	True	0	0	0	0	0		0		False
AT2G41090		Calcium-binding EF-hand family protein	gene	17135347	17136999	True	2	0	0	0	0		0		False
AT2G41100	TCH3	TOUCH 3	gene	17137037	17139700	True	0	0	3	1	0		0		False
AT2G41105			gene	17138333	17139159	True	0	0	12	1	0		0		False
AT2G41110	CAM2	calmodulin 2	gene	17140183	17141431	True	6	0	3	0	0		0		False
AT2G41120			gene	17141275	17142485	True	0	0	9	1	0		0		False
AT2G41130		basic helix-loop-helix (bHLH) DNA-binding superfamily protein	gene	17143157	17145283	True	0	0	10	0	0		0		False
AT2G41140	CRK1	CDPK-related kinase 1	gene	17150095	17153693	True	2	0	2	3	0		0		True
AT2G41150			gene	17153806	17155983	True	5	0	2	0	0		0		False
AT2G41160		Ubiquitin-associated (UBA) protein	gene	17155988	17158935	True	1	0	25	5	0		0		False
AT2G41170			gene	17159074	17161294	True	23	2	11	1	0		0		False
AT2G41180	SIB2	sigma factor binding protein 2	gene	17165191	17166110	True	0	0	11	3	0		0		False
AT2G41190			gene	17167279	17170559	True	2	0	8	2	0		0		False
AT2G41200			gene	17171625	17173350	True	0	0	7	2	0		0		False
AT2G41210	PIP5K5	phosphatidylinositol- 4-phosphate 5-kinase 5	gene	17173374	17176866	True	2	0	4	0	0		0		False
AT2G41220	GLU2	glutamate synthase 2	gene	17177539	17188836	True	1	0	1	0	0		0		False
AT2G41225		transmembrane protein	gene	17190978	17191486	True	0	0	4	4	0		0		False
AT2G41230	OSR1	ORGAN SIZE RELATED 1	gene	17194748	17195697	True	0	0	10	3	0		0		False
AT2G41231			gene	17195292	17195915	True	1	0	7	2	0		0		False
AT2G41240	BHLH100	basic helix-loop-helix protein 100	gene	17198037	17199454	True	2	0	3	0	0		0		False
AT2G41250			gene	17200657	17202848	True	5	0	31	7	0		0		False
AT2G41260	M17	glycine-rich protein / late embryogenesis abundant protein (M17)	gene	17206452	17207698	True	3	1	15	6	1	TDM	0		False
AT2G41280	M10	late embryogenesis abundant protein (M10) / LEA protein M10	gene	17209697	17210423	True	0	0	6	1	0		0		False
AT2G41290	SSL2	strictosidine synthase-like 2	gene	17210428	17213179	True	1	1	10	2	0		0		False
AT2G41300	SSL1	strictosidine synthase-like 1	gene	17214219	17216292	True	2	1	2	1	0		0		False
AT2G41310	RR3	response regulator 3	gene	17221840	17224880	True	0	0	0	0	0		0		False
AT2G41330			gene	17226948	17228519	True	0	0	0	1	0		0		False
AT2G41340	RPB5D	RNA polymerase II fifth largest subunit, D	gene	17228733	17231082	True	0	0	0	0	0		0		False
AT2G41342			gene	17230515	17231037	True	1	0	0	0	0		0		False
AT2G41350	AUG1	augmin 1	gene	17231206	17233912	True	0	0	1	1	0		0		False
AT2G41355			gene	17233540	17233966	True	0	0	1	0	0		0		False
AT2G41360			gene	17234057	17236385	True	1	0	0	0	0		0		False
AT2G41370	BOP2	BLADE ON PETIOLE2	gene	17237727	17240609	True	1	0	0	1	0		0		False
AT2G41375			gene	17238380	17238986	True	0	0	1	0	0		0		False
AT2G41380			gene	17251819	17253194	True	0	0	0	1	0		0		False
AT2G41390			gene	17257380	17258196	True	1	0	15	3	0		0		False
AT2G41400			gene	17259457	17260120	True	1	0	12	3	0		0		False
AT2G41410			gene	17261728	17263017	True	1	0	4	1	0		0		False
AT2G41415			gene	17264321	17265087	False	0	0	3	1	0		0		False
AT2G41417			gene	17264512	17264850	True	0	0	4	1	0		0		False
AT2G41420	WIH2	WINDHOSE 2	gene	17266470	17268200	True	0	0	10	4	0		1	HDR	False
AT2G41430	ERD15	EARLY RESPONSIVE TO DEHYDRATION 15	gene	17269158	17270542	True	2	0	9	6	0		1	HDR	False
AT2G41440			gene	17271143	17274394	True	0	0	2	2	0		0		False
AT2G41445			gene	17275470	17277607	True	7	0	8	4	0		0		False
AT2G41450			gene	17278148	17281830	True	18	0	26	9	0		0		False
AT2G41451			gene	17282868	17285361	True	9	1	16	5	0		0		False
AT2G41460	ARP	apurinic endonuclease-redox protein	gene	17285470	17289023	True	12	2	29	9	0		0		False
AT2G41470			gene	17289952	17293749	True	8	0	24	10	1	CPL	0		False
AT2G41473			gene	17294453	17294728	True	2	1	32	9	0		0		False
AT2G41480		peroxidase superfamily protein	gene	17296894	17298725	True	9	0	33	7	0		1	CPL	False
AT2G41490	GPT	UDP-glcnac-adolichol phosphate glcnac-1-p-transferase	gene	17301572	17304211	True	2	0	28	5	0		1	CPL	False
AT2G41500	LIS	LACHESIS	gene	17304130	17307426	True	0	0	5	1	0		0		False
AT2G41505			gene	17312099	17314690	True	0	0	3	0	0		0		False
AT2G41510		cytokinin oxidase/dehydrogenase 1	gene	17314412	17317354	True	3	0	6	0	0		0		False
AT2G41515			gene	17315298	17317384	True	2	0	3	0	0		0		False
AT2G41520	TPR15	tetratricopeptide repeat 15	gene	17317467	17323056	True	4	0	3	0	0		0		False
AT2G41530	SFGH	S-formylglutathione hydrolase	gene	17323367	17325732	True	1	0	0	0	0		0		False
AT2G41540	GPDHC1	6-phosphogluconate dehydrogenase family protein	gene	17325846	17329235	True	0	0	5	1	0		0		False
AT2G41550			gene	17328886	17331173	True	3	0	3	1	0		0		False
AT2G41560	ACA4	autoinhibited Ca(2+)-ATPase, isoform 4	gene	17332050	17337492	True	4	0	0	0	0		1	CPL	False
AT2G41590			gene	17343360	17345005	True	0	0	0	0	1	CPL	0		False
AT2G41600			gene	17344637	17346940	True	1	0	4	2	1	CPL	0		False
AT2G41610		transmembrane protein	gene	17347157	17348239	True	1	0	5	0	0		0		False
AT2G41620			gene	17347304	17355103	True	5	0	4	0	0		0		False
AT2G41630	TFIIB1	transcription factor IIB	gene	17355299	17357622	True	0	0	10	2	0		0		False
AT2G41640			gene	17360374	17363788	True	1	0	13	4	3	DUP,DUPAL,NOTAL	0		False
AT2G41650			gene	17362645	17364518	True	2	0	2	1	6	DUP,DUPAL,INV,INVAL,NOTAL	0		False
AT2G41660	MIZ1	mizu-kussei 1	gene	17367492	17369206	True	11	0	16	4	0		1	NOTAL	False
AT2G41670		P-loop containing nucleoside triphosphate hydrolases superfamily protein	gene	17373997	17376238	True	6	0	25	14	0		0		False
AT2G41680	NTRC	NADPH-dependent thioredoxin reductase C	gene	17376155	17379059	True	9	0	7	6	0		0		False
AT2G41690	HSFB3	heat shock transcription factor B3	gene	17381647	17382851	True	3	1	6	3	0		0		False
AT2G41700	ABCA1	ATP-binding cassette A1	gene	17382890	17396301	True	13	0	6	5	0		0		False
AT2G41705		camphor resistance CrcB family protein	gene	17397270	17400081	True	2	0	28	9	0		0		True
AT2G41710			gene	17400022	17403050	True	6	1	8	2	0		0		False
AT2G41720	EMB2654	EMBRYO DEFECTIVE 2654	gene	17403603	17407325	True	7	0	18	2	0		0		False
AT2G41730		calcium-binding site protein	gene	17409370	17410334	True	1	0	18	2	0		0		False
AT2G41740	VLN2	villin 2	gene	17410672	17417820	True	4	0	45	7	2	INVDP,INVDPAL	0		False
AT2G41750		DTW domain-containing protein	gene	17421555	17422747	True	3	0	73	13	0		0		False
AT2G41760		amino-terminal glutamine amidohydrolase	gene	17421689	17424371	True	11	0	18	4	0		0		False
AT2G41780			gene	17427922	17428812	True	3	0	10	2	0		0		False
AT2G41790			gene	17429229	17436305	True	3	0	23	3	0		0		False
AT2G41800		imidazolonepropionase (Protein of unknown function, DUF642)	gene	17436443	17438168	True	15	0	5	4	0		0		False
AT2G41810			gene	17439263	17441416	True	8	0	16	10	0		0		False
AT2G41820		Leucine-rich repeat protein kinase family protein	gene	17446744	17450108	True	7	0	12	6	0		0		True
AT2G41830		Uncharacterized protein	gene	17450109	17457130	True	2	0	8	0	0		0		False
AT2G41835			gene	17457699	17459691	True	2	0	5	1	0		0		False
AT2G41840			gene	17459685	17461539	True	1	0	32	7	0		0		False
AT2G41850	PGAZAT	polygalacturonase abscission zone A. thaliana	gene	17461655	17464242	True	7	0	9	6	0		0		False
AT2G41860	CPK14	calcium-dependent protein kinase 14	gene	17467282	17470157	True	0	0	5	3	0		0		True
AT2G41870		Remorin family protein	gene	17470865	17472984	True	2	0	7	2	0		0		False
AT2G41880		guanylate kinase 1	gene	17474527	17477311	True	2	0	7	2	0		0		False
AT2G41890			gene	17477514	17481241	True	3	0	10	5	0		0		False
AT2G41900	OXS2	OXIDATIVE STRESS 2	gene	17490271	17493922	True	0	2	28	1	0		4	DUP,DUPAL,INVDP,INVDPAL	False
AT2G41905			gene	17495506	17496187	True	0	0	10	3	0		0		False
AT2G41910			gene	17496956	17498077	True	7	1	11	4	0		0		False
AT2G41920			gene	17499404	17500452	True	7	0	19	6	0		0		False
AT2G41930		Protein kinase superfamily protein	gene	17501629	17502686	True	2	0	13	2	0		0		False
AT2G41940	ZFP8	zinc finger protein 8	gene	17507343	17508616	True	1	0	7	5	0		0		False
AT2G41945		transmembrane protein	gene	17509069	17513064	True	0	0	1	0	0		0		False
AT2G41950			gene	17513008	17514167	True	0	0	2	2	0		0		False
AT2G41960			gene	17514118	17519303	True	2	0	5	4	0		0		False
AT2G41970		Protein kinase superfamily protein	gene	17520273	17522793	True	1	0	3	0	0		0		False
AT2G41980		Protein with RING/U-box and TRAF-like domain	gene	17523071	17526126	True	1	0	2	1	0		0		False
AT2G41990		late embryogenesis abundant protein	gene	17527167	17528937	True	1	0	3	1	0		0		False
AT2G42000	AtMT4a	Arabidopsis thaliana metallothionein 4a	gene	17529243	17530443	True	4	1	16	4	0		0		False
AT2G42010		phospholipase D beta 1	gene	17532813	17538628	True	9	0	1	0	0		0		False
AT2G42030		RING/U-box superfamily protein	gene	17538864	17541245	True	1	0	5	7	0		0		False
AT2G42040			gene	17543005	17545532	True	5	0	5	6	0		0		False
AT2G42060			gene	17548053	17549121	True	0	0	8	18	0		3	DUP,DUPAL,NOTAL	False
AT2G42070	NUDX23	nudix hydrolase homolog 23	gene	17549091	17551364	True	2	0	18	11	0		0		False
AT2G42065			gene	17551475	17553028	True	3	2	15	1	0		0		False
AT2G42080		Chaperone DnaJ-domain superfamily protein	gene	17553204	17555673	True	5	0	40	14	0		0		False
AT2G42090	ACT9	actin 9	gene	17556744	17558369	True	13	0	55	10	0		0		False
AT2G42100			gene	17560211	17561945	True	2	0	35	14	0		0		False
AT2G42110			gene	17562030	17562947	True	2	0	1	3	0		0		False
AT2G42120	POLD2	DNA polymerase delta small subunit	gene	17563133	17566237	True	1	0	3	1	0		0		False
AT2G42130			gene	17566014	17568226	True	2	0	0	1	0		0		False
AT2G42140			gene	17568677	17569669	True	4	0	4	3	0		0		False
AT2G42150			gene	17572305	17574679	True	16	1	9	2	0		0		False
AT2G42160	BRIZ1	BRAP2 RING ZnF UBP domain-containing protein 1	gene	17574641	17577495	True	19	0	22	6	0		0		False
AT2G42170			gene	17577714	17580397	True	20	0	39	4	0		0		False
AT2G42180			gene	17580917	17581956	True	1	0	6	4	1	HDR	0		False
AT2G42190			gene	17582673	17584492	True	0	1	13	5	0		1	HDR	False
AT2G42200	SPL9	squamosa promoter binding protein-like 9	gene	17587169	17589671	True	3	1	8	0	0		1	CPL	False
AT2G42210	OEP16-3	Mitochondrial import inner membrane translocase subunit Tim17/Tim22/Tim23 family protein	gene	17590069	17591860	True	0	0	4	2	0		0		False
AT2G42220			gene	17592038	17593500	True	0	0	2	0	0		0		False
AT2G42230			gene	17593411	17596665	True	1	0	5	0	0		0		False
AT2G42240			gene	17596717	17599604	True	1	0	2	0	0		0		False
AT2G42260	UVI4	UV-B-INSENSITIVE 4	gene	17601872	17603705	True	11	0	12	1	0		0		False
AT2G42270		U5 small nuclear ribonucleoprotein helicase	gene	17604076	17611333	True	29	0	16	8	0		0		False
AT2G42280		FLOWERING BHLH 4	gene	17611185	17613660	True	19	3	21	9	0		0		False
AT2G42290			gene	17616760	17619736	True	5	0	7	1	0		0		False
AT2G42300		basic helix-loop-helix (bHLH) DNA-binding superfamily protein	gene	17620895	17624854	True	4	0	7	2	0		0		False
AT2G42310			gene	17624993	17625940	True	0	0	3	0	0		0		False
AT2G42320			gene	17627331	17630797	True	6	0	10	3	0		0		False
AT2G42330			gene	17630729	17634370	True	6	0	18	3	0		0		False
AT2G42340			gene	17636204	17637800	True	2	1	7	6	0		0		False
AT2G42350		RING/U-box superfamily protein	gene	17639001	17640300	True	1	0	10	5	0		0		False
AT2G42360		RING/U-box superfamily protein	gene	17640546	17641790	True	0	0	22	5	0		0		False
AT2G42370			gene	17643334	17645533	True	18	2	27	5	0		0		False
AT2G42380	BZIP34	Basic-leucine zipper (bZIP) transcription factor family protein	gene	17646857	17649062	True	7	0	36	21	0		1	HDR	False
AT2G42390			gene	17651106	17652643	True	9	0	6	1	0		0		False
AT2G42395			gene	17653080	17654069	True	1	0	2	2	0		0		False
AT2G42400	VOZ2	vascular plant one zinc finger protein 2	gene	17654170	17656863	True	0	0	2	0	0		0		False
AT2G42410		zinc finger protein 11	gene	17657824	17658976	True	0	0	3	1	0		0		False
AT2G42430	LBD16	lateral organ boundaries-domain 16	gene	17663353	17665337	True	12	0	5	1	0		0		False
AT2G42440	ASL15	ASYMMETRIC LEAVES 2-like 15	gene	17668701	17669836	True	2	0	11	6	0		0		False
AT2G42450		alpha/beta-Hydrolases superfamily protein	gene	17672102	17675100	True	3	0	17	4	0		0		False
AT2G42455			gene	17676399	17676737	True	7	1	4	5	0		0		False
AT2G42460			gene	17677876	17679293	True	1	0	36	12	0		0		False
AT2G42465			gene	17679869	17681456	True	16	1	33	5	0		1	HDR	False
AT2G42470			gene	17683865	17685112	True	9	0	13	1	0		0		False
AT2G42475			gene	17685737	17687146	True	4	0	7	4	0		1	HDR	False
AT2G42480			gene	17688010	17689922	True	0	0	6	2	0		0		False
AT2G42490		Copper amine oxidase family protein	gene	17691407	17696023	True	0	0	11	10	0		0		False
AT2G42500	PP2A-3	protein phosphatase 2A-3	gene	17697626	17701417	True	1	0	1	0	0		0		False
AT2G42510			gene	17701381	17704690	True	1	0	7	2	0		0		False
AT2G42520		P-loop containing nucleoside triphosphate hydrolases superfamily protein	gene	17704741	17709060	True	2	0	0	0	0		0		False
AT2G42530	COR15B	cold regulated 15b	gene	17708593	17710433	True	0	0	5	1	0		0		False
AT2G42540	COR15A	cold-regulated 15a	gene	17710441	17712330	True	1	0	3	1	0		0		False
AT2G42550			gene	17713196	17714230	True	3	1	1	1	0		0		False
AT2G42560		late embryogenesis abundant domain-containing protein / LEA domain-containing protein	gene	17714638	17716912	True	3	0	3	2	0		0		False
AT2G42570	TBL39	TRICHOME BIREFRINGENCE-LIKE 39	gene	17717332	17720366	True	1	1	7	4	0		0		False
AT2G42580	TTL3	tetratricopetide-repeat thioredoxin-like 3	gene	17728479	17731836	True	11	0	9	2	0		0		False
AT2G42590	GRF9	general regulatory factor 9	gene	17731830	17733982	True	0	0	66	6	0		0		False
AT2G42600	PPC2	phosphoenolpyruvate carboxylase 2	gene	17734302	17739167	True	50	0	12	3	0		0		False
AT2G42610	LSH10	LIGHT SENSITIVE HYPOCOTYLS 10	gene	17747781	17750524	True	0	0	3	0	0		0		False
AT2G42620	MAX2	MORE AXILLARY BRANCHES 2	gene	17756069	17758468	True	2	0	2	1	0		0		False
AT2G42640			gene	17758532	17764185	True	1	0	1	0	0		0		False
AT2G42650			gene	17765178	17766888	True	2	0	0	0	0		0		False
AT2G42660			gene	17767050	17768379	True	1	0	3	1	0		0		False
AT2G42670		2-aminoethanethiol dioxygenase, putative (DUF1637)	gene	17771697	17774647	True	2	0	5	0	0		0		False
AT2G42680	MBF1A	multiprotein bridging factor 1A	gene	17774832	17776320	True	1	0	4	0	0		0		False
AT2G42690		alpha/beta-Hydrolases superfamily protein	gene	17776241	17777717	True	1	0	4	1	0		0		False
AT2G42700		vesicle docking protein	gene	17778130	17782188	True	2	0	1	0	0		0		False
AT2G42710			gene	17782308	17785090	True	0	2	0	0	0		0		False
AT2G42720			gene	17785354	17787421	True	3	0	0	0	0		0		False
AT2G42725			gene	17787454	17788331	True	4	0	7	0	0		0		False
AT2G42730			gene	17789404	17791582	True	0	0	3	0	0		0		False
AT2G42740	RPL16A	ribosomal protein large subunit 16A	gene	17791692	17793142	True	0	0	2	0	0		0		False
AT2G42750		DNAJ heat shock N-terminal domain-containing protein	gene	17793265	17795728	True	1	0	2	0	0		0		False
AT2G42760			gene	17795817	17797413	True	1	1	4	2	0		0		False
AT2G42770			gene	17798266	17800072	True	1	0	1	2	0		0		False
AT2G42780			gene	17800312	17802816	True	0	0	2	2	0		0		False
AT2G42790	CSY3	citrate synthase 3	gene	17802841	17806073	True	3	1	5	4	0		0		False
AT2G42800	RLP29	receptor like protein 29	gene	17807906	17810265	True	2	1	7	2	0		0		True
AT2G42810	PP5	protein phosphatase 5.2	gene	17811935	17816772	True	0	0	5	3	0		0		False
AT2G42830	SHP2	SHATTERPROOF 2	gene	17820114	17824013	True	0	0	2	1	0		0		False
AT2G42840	PDF1	protodermal factor 1	gene	17826071	17827648	True	0	0	48	19	0		1	NOTAL	False
AT2G42860			gene	17833700	17835113	True	1	0	4	0	0		0		False
AT2G42865			gene	17835271	17835594	True	0	0	1	3	0		0		False
AT2G42870	PAR1	PHY RAPIDLY REGULATED 1	gene	17836416	17837618	True	0	0	1	0	0		0		False
AT2G42880	MPK20	MAP kinase 20	gene	17840168	17844380	True	0	0	3	1	0		0		True
AT2G42885			gene	17845703	17846603	True	0	0	3	1	0		0		False
AT2G42890	ML2	MEI2-like 2	gene	17849819	17854553	True	0	0	4	1	0		0		False
AT2G42900			gene	17854557	17855511	True	0	0	0	0	0		0		False
AT2G42910		Phosphoribosyltransferase family protein	gene	17856249	17858667	True	0	0	1	0	0		0		False
AT2G42920			gene	17858655	17863466	True	0	0	1	0	0		0		False
AT2G42930			gene	17860868	17861272	True	1	0	1	0	0		0		False
AT2G42940		Putative AT-hook DNA-binding family protein	gene	17862254	17863456	True	0	0	1	0	0		0		False
AT2G42950			gene	17863678	17866572	True	0	0	0	0	0		0		False
AT2G42955			gene	17866686	17867572	True	1	0	1	0	0		0		False
AT2G42960			gene	17868150	17871599	True	0	0	0	1	0		0		False
AT2G42975			gene	17873869	17874936	True	0	0	1	1	0		0		False
AT2G42980			gene	17875005	17876779	True	2	1	0	1	0		0		False
AT2G42990			gene	17878944	17880563	True	0	0	0	1	0		0		False
AT2G43000	NAC042	NAC domain containing protein 42	gene	17880457	17882636	True	0	0	0	0	0		0		False
AT2G43010		phytochrome interacting factor 4	gene	17886101	17889087	True	0	0	1	1	0		0		False
AT2G43020	PAO2	polyamine oxidase 2	gene	17891503	17894635	True	0	0	0	1	0		0		False
AT2G43030		Ribosomal protein L3 family protein	gene	17894796	17895882	True	0	0	0	0	0		0		False
AT2G43040	NPG1	no pollen germination 1	gene	17895883	17899556	True	0	0	0	0	0		0		False
AT2G43050	ATPMEPCRD	Plant invertase/pectin methylesterase inhibitor superfamily	gene	17902370	17904443	True	0	0	0	0	0		0		False
AT2G43060	IBH1	ILI1 binding bHLH 1	gene	17909007	17910210	True	0	1	0	1	0		0		False
AT2G43070		SIGNAL PEPTIDE PEPTIDASE-LIKE 3	gene	17910523	17915009	True	0	0	1	0	0		0		False
AT2G43080	AT-P4H-1	P4H isoform 1	gene	17915448	17918826	True	1	0	0	0	0		0		False
AT2G43090		Aconitase/3-isopropylmalate dehydratase protein	gene	17918926	17920496	True	0	0	0	0	0		0		False
AT2G43100	IPMI2	isopropylmalate isomerase 2	gene	17920647	17921844	True	0	0	1	0	0		0		False
AT2G43110			gene	17922019	17924542	True	0	0	1	0	0		0		False
AT2G43120			gene	17927181	17929138	True	0	1	0	0	0		0		False
AT2G43130	ARA4	P-loop containing nucleoside triphosphate hydrolases superfamily protein	gene	17929607	17931027	True	0	0	2	0	0		0		False
AT2G43140		basic helix-loop-helix (bHLH) DNA-binding superfamily protein	gene	17931254	17935748	True	0	0	1	0	0		0		False
AT2G43150		Proline-rich extensin-like family protein	gene	17945662	17947155	False	80	0	0	0	1	CPG	0		False
AT2G43160		ENTH/VHS family protein	gene	17947800	17953669	True	0	0	82	2	0		1	CPG	False
AT2G43180			gene	17953497	17955829	True	0	0	0	0	0		0		False
AT2G43190	POP4	similar to yeast POP4	gene	17955953	17958226	True	0	0	0	0	0		0		False
AT2G43200			gene	17958059	17960672	True	0	0	0	0	0		0		False
AT2G43210			gene	17960648	17963769	True	0	0	0	0	0		0		False
AT2G43220			gene	17963747	17966211	True	10	0	0	0	1	HDR	0		False
AT2G43230		Protein kinase superfamily protein	gene	17966251	17968726	True	18	1	13	1	0		1	HDR	False
AT2G43235			gene	17968698	17970835	True	11	0	52	8	0		0		False
AT2G43240			gene	17970859	17975938	True	11	0	10	7	0		0		False
AT2G43250			gene	17977228	17979736	True	1	0	16	8	0		0		False
AT2G43255			gene	17979703	17981309	True	6	1	20	7	0		0		False
AT2G43260			gene	17983506	17985185	True	6	0	153	59	0		0		False
AT2G43261			gene	17985247	17986775	True	79	14	31	16	0		1	HDR	False
AT2G43270			gene	17988175	17989491	False	0	0	37	14	1	HDR	0		False
AT2G43280		Far-red impaired responsive (FAR1) family protein	gene	17989602	17991022	True	9	0	0	1	0		1	HDR	False
AT2G43290	MSS3	multicopy suppressors of snf4 deficiency in yeast 3	gene	17991052	17992047	True	2	0	35	1	0		0		False
AT2G43320			gene	17996650	18000027	True	4	0	49	9	0		0		False
AT2G43330	INT1	inositol transporter 1	gene	18000822	18004195	True	15	0	17	3	0		0		False
AT2G43340			gene	18007629	18008665	True	1	1	16	4	0		0		False
AT2G43350	GPX3	glutathione peroxidase 3	gene	18008482	18010614	True	0	0	3	1	0		0		False
AT2G43360	BIO2	BIOTIN AUXOTROPH 2	gene	18010676	18013252	True	2	0	3	0	0		0		False
AT2G43370			gene	18013268	18015530	True	1	0	2	2	0		0		False
AT2G43386			gene	18019449	18020088	True	0	0	12	1	0		0		False
AT2G43390			gene	18020229	18020879	True	2	0	4	1	0		0		False
AT2G43400	ETFQO	electron-transfer flavoprotein:ubiquinone oxidoreductase	gene	18021109	18025292	True	2	0	10	2	0		0		False
AT2G43410	FPA	RNA binding protein	gene	18025247	18031255	True	10	0	7	8	0		0		False
AT2G43420		3-beta hydroxysteroid dehydrogenase/isomerase family protein	gene	18031268	18035182	True	14	0	29	3	0		0		False
AT2G43430	GLX2-1	glyoxalase 2-1	gene	18035349	18038334	True	6	0	47	16	0		0		False
AT2G43440			gene	18039306	18040732	True	20	2	45	19	0		0		False
AT2G43445			gene	18041407	18043110	True	10	0	29	4	0		0		False
AT2G43450			gene	18043234	18044225	True	2	0	16	6	0		0		False
AT2G43460			gene	18045965	18047401	True	0	0	6	4	0		0		False
AT2G43465			gene	18047533	18049794	True	3	0	32	12	0		0		False
AT2G43470			gene	18049799	18051589	True	5	0	13	7	0		0		False
AT2G43480			gene	18052967	18054417	True	5	0	16	7	0		0		False
AT2G43490			gene	18054392	18058924	True	5	0	3	3	0		0		False
AT2G43500		Plant regulator RWP-RK family protein	gene	18061716	18066708	True	6	0	9	6	0		0		False
AT2G43510	TI1	trypsin inhibitor protein 1	gene	18066960	18067860	True	0	0	5	0	0		0		False
AT2G43520	TI2	trypsin inhibitor protein 2	gene	18068425	18069416	True	0	0	7	0	0		0		False
AT2G43530			gene	18070110	18070523	True	5	0	12	4	0		0		False
AT2G43535			gene	18070960	18071826	True	9	0	49	22	1	HDR	0		False
AT2G43540			gene	18072127	18073100	True	16	0	60	24	1	HDR	0		False
AT2G43550			gene	18073305	18073651	True	6	0	31	12	0		1	HDR	False
AT2G43560			gene	18073859	18075498	True	8	0	14	2	0		0		False
AT2G43570	CHI	chitinase, putative	gene	18076166	18077517	True	4	0	7	1	0		0		True
AT2G43580			gene	18078649	18080094	True	3	0	20	6	0		0		False
AT2G43590			gene	18081304	18082776	True	0	0	8	3	0		0		False
AT2G43600			gene	18085961	18087085	True	10	1	49	11	0		0		False
AT2G43610			gene	18087812	18089371	True	6	1	12	6	0		1	HDR	False
AT2G43620			gene	18093694	18095093	True	3	1	5	1	0		0		False
AT2G43630			gene	18095685	18097488	True	1	0	25	10	0		0		False
AT2G43640			gene	18097400	18099136	True	0	0	4	3	0		0		False
AT2G43650	EMB2777	EMBRYO DEFECTIVE 2777	gene	18099236	18103438	True	3	0	9	2	0		0		False
AT2G43660			gene	18103639	18104591	True	3	0	22	2	0		0		False
AT2G43670			gene	18105085	18106043	True	2	0	17	1	0		0		False
AT2G43680	IQD14	IQ-domain 14	gene	18108119	18111831	True	4	1	14	3	0		1	CPL	False
AT2G43690		Concanavalin A-like lectin protein kinase family protein	gene	18112026	18114834	True	2	1	4	0	1	CPG	0		False
AT2G43700		Concanavalin A-like lectin protein kinase family protein	gene	18115064	18118878	True	7	0	7	2	0		1	CPG	False
AT2G43710		suppressor of SA insensitive 2	gene	18119873	18122889	True	2	0	22	9	0		0		False
AT2G43720			gene	18123167	18124471	True	0	0	3	0	0		0		False
AT2G43730			gene	18124648	18125868	True	1	0	18	1	0		0		False
AT2G43740			gene	18126578	18128293	True	7	0	13	1	0		0		False
AT2G43745			gene	18128529	18129841	True	1	1	6	0	0		0		False
AT2G43750	OASB	O-acetylserine (thiol) lyase B	gene	18129435	18132638	True	1	0	3	0	0		0		False
AT2G43760		molybdopterin biosynthesis MoaE family protein	gene	18132484	18134068	True	1	0	6	0	0		0		False
AT2G43770			gene	18134061	18136036	True	3	0	6	0	0		0		False
AT2G43780			gene	18136108	18137803	True	1	0	20	6	0		1	HDR	False
AT2G43790	MPK6	MAP kinase 6	gene	18138246	18140988	True	9	1	5	1	1	HDR	0		True
AT2G43795			gene	18140944	18142435	True	9	0	27	15	0		0		False
AT2G43800		Actin-binding FH2 (formin homology 2) family protein	gene	18145439	18149031	True	48	0	39	22	0		0		False
AT2G43810	LSM6B	SM-like 6B	gene	18149197	18151295	True	2	0	46	7	0		0		False
AT2G43820	UGT74F2	UDP-glucosyltransferase 74F2	gene	18152078	18153908	True	10	0	32	15	0		0		True
AT2G43840	UGT74F1	UDP-glycosyltransferase 74 F1	gene	18157529	18159231	True	12	0	20	10	0		0		True
AT2G43850		Integrin-linked protein kinase family	gene	18159182	18162250	True	17	0	29	12	0		0		False
AT2G43860			gene	18162720	18164428	True	1	0	7	0	0		1	CPL	False
AT2G43865			gene	18165419	18165878	False	0	0	9	1	1	CPL	0		False
AT2G43870			gene	18166336	18168381	True	4	0	11	3	0		0		False
AT2G43880			gene	18172889	18174705	True	16	0	6	5	0		1	HDR	False
AT2G43890			gene	18176831	18179178	True	9	0	33	10	0		0		False
AT2G43900		inositol-polyphosphate 5-phosphatase 12	gene	18178588	18184089	True	19	0	47	14	0		0		False
AT2G43910	HOL1	HARMLESS TO OZONE LAYER 1	gene	18184409	18187358	True	9	0	64	38	0		1	HDR	False
AT2G43920	HOL2	HARMLESS TO OZONE LAYER 2	gene	18189004	18191348	True	2	0	15	7	1	HDR	0		False
AT2G43930			gene	18193137	18195582	True	7	1	14	8	0		0		False
AT2G43940	HOL3	HARMLESS TO OZONE LAYER 3	gene	18195677	18197767	True	1	0	5	0	0		0		False
AT2G43945			gene	18197822	18200198	True	1	1	31	3	0		1	NOTAL	False
AT2G43950	OEP37	chloroplast outer envelope protein 37	gene	18200316	18202786	True	12	1	10	3	1	NOTAL	0		False
AT2G43960			gene	18203312	18204912	True	6	1	39	20	1	NOTAL	0		False
AT2G43970	LARP6b	La related protein 6b	gene	18205235	18208218	True	28	0	10	1	0		0		False
AT2G43980	ITPK4	inositol 1,3,4-trisphosphate 5/6-kinase 4	gene	18208253	18211644	True	8	0	32	7	0		0		False
AT2G43990			gene	18211734	18214042	True	12	0	33	7	0		0		False
AT2G44000			gene	18214089	18215571	True	2	0	11	0	0		0		False
AT2G44010			gene	18216574	18217453	True	0	0	3	0	0		0		False
AT2G44020			gene	18217559	18219559	True	2	1	4	2	0		0		False
AT2G44030			gene	18220086	18221228	True	0	1	7	3	0		0		False
AT2G44040			gene	18221694	18224162	True	1	0	3	4	0		0		False
AT2G44050	COS1	COI1 SUPPRESSOR1	gene	18224213	18226233	True	0	0	3	0	0		0		False
AT2G44060		Late embryogenesis abundant protein, group 2	gene	18226263	18228293	True	0	0	3	4	0		0		False
AT2G44065			gene	18228430	18231407	True	0	0	1	0	0		0		False
AT2G44070			gene	18230865	18232630	True	0	0	3	2	0		0		False
AT2G44080	ARL	ARGOS-like	gene	18236789	18238173	True	1	0	2	3	0		0		False
AT2G44090			gene	18238269	18241410	True	1	0	3	1	0		0		False
AT2G44100	GDI1	guanosine nucleotide diphosphate dissociation inhibitor 1	gene	18241469	18245008	True	0	0	1	2	0		0		False
AT2G44110	MLO15	MILDEW RESISTANCE LOCUS O 15	gene	18245357	18248459	True	3	0	6	0	0		0		True
AT2G44120			gene	18248830	18251156	True	0	0	7	2	0		0		False
AT2G44140		Peptidase family C54 protein	gene	18253497	18258293	True	1	0	4	1	0		0		False
AT2G44130		Galactose oxidase/kelch repeat superfamily protein	gene	18253610	18255054	True	6	0	7	1	0		0		False
AT2G44150	ASHH3	histone-lysine N-methyltransferase ASHH3	gene	18258569	18261542	True	3	0	5	0	0		0		False
AT2G44160	MTHFR2	methylenetetrahydrofolate reductase 2	gene	18262189	18265346	True	5	0	5	2	0		0		False
AT2G44175			gene	18268788	18269214	True	6	0	20	7	0		0		False
AT2G44180	MAP2A	methionine aminopeptidase 2A	gene	18269211	18271941	True	1	0	2	1	0		0		False
AT2G44190	EDE1	ENDOSPERM DEFECTIVE 1	gene	18272119	18274679	True	0	0	5	2	0		0		False
AT2G44195			gene	18274723	18275792	True	0	0	1	0	0		0		False
AT2G44198			gene	18276066	18276164	True	0	0	3	1	0		0		False
AT2G44200			gene	18276152	18278627	True	3	0	3	0	0		0		False
AT2G44210			gene	18280580	18283014	True	2	1	12	1	0		0		False
AT2G44220			gene	18283789	18285837	True	9	0	4	5	1	HDR	0		False
AT2G44230			gene	18286321	18288576	True	20	0	27	9	1	HDR	1	HDR	False
AT2G44240			gene	18289824	18292374	True	9	1	20	7	0		1	HDR	False
AT2G44250			gene	18293457	18295536	True	1	0	7	1	0		0		False
AT2G44260			gene	18295838	18297867	True	1	1	7	3	0		0		False
AT2G44270	ROL5	repressor of lrx1	gene	18297878	18300304	True	2	0	0	0	0		0		False
AT2G44280			gene	18301223	18304627	True	0	0	3	1	0		0		False
AT2G44290		Bifunctional inhibitor/lipid-transfer protein/seed storage 2S albumin superfamily protein	gene	18305080	18306395	True	0	0	8	2	0		0		False
AT2G44300		Bifunctional inhibitor/lipid-transfer protein/seed storage 2S albumin superfamily protein	gene	18307223	18308494	True	0	0	6	4	0		0		False
AT2G44310			gene	18309022	18309826	True	0	0	6	3	0		0		False
AT2G44330		RING/U-box superfamily protein	gene	18310586	18311185	True	0	1	7	4	0		0		False
AT2G44340		VQ motif-containing protein	gene	18314188	18315322	True	0	1	5	2	0		0		False
AT2G44350	ATCS	Citrate synthase family protein	gene	18316278	18320789	True	2	0	7	2	0		0		False
AT2G44360			gene	18320732	18321696	True	2	0	36	6	0		1	HDR	False
AT2G44370			gene	18321951	18323121	True	13	0	6	1	0		1	HDR	False
AT2G44380			gene	18323366	18324561	True	0	0	7	5	1	HDR	0		False
AT2G44390			gene	18325811	18326551	True	1	1	3	1	0		0		False
AT2G44400			gene	18326954	18327888	True	1	0	7	5	0		0		False
AT2G44410		RING/U-box superfamily protein	gene	18328322	18330420	True	1	0	4	0	0		0		False
AT2G44430			gene	18333370	18336364	True	0	2	4	3	0		0		False
AT2G44440	EML4	EMSY-like 4	gene	18336400	18339275	True	0	0	20	2	0		0		False
AT2G44450	BGLU15	beta glucosidase 15	gene	18340602	18343927	True	2	0	12	2	0		0		False
AT2G44460	BGLU28	beta glucosidase 28	gene	18346306	18350026	True	7	0	19	12	0		0		False
AT2G44470	BGLU29	beta glucosidase 29	gene	18354186	18358679	True	5	0	12	3	0		0		False
AT2G44480		beta glucosidase 17	gene	18359663	18363346	True	6	0	11	2	0		0		False
AT2G44490	PEN2	PENETRATION 2	gene	18364652	18367835	True	0	0	19	3	0		0		False
AT2G44500			gene	18374162	18376799	True	0	0	6	2	0		0		False
AT2G44510			gene	18377048	18379265	True	1	0	1	0	0		0		False
AT2G44520	COX10	cytochrome c oxidase 10	gene	18379527	18381959	True	2	0	5	0	0		0		False
AT2G44525			gene	18382070	18383513	True	0	0	3	0	0		0		False
AT2G44530		Phosphoribosyltransferase family protein	gene	18383515	18386208	True	0	0	2	1	0		0		False
AT2G44540	GH9B9	glycosyl hydrolase 9B9	gene	18386219	18388110	True	14	0	9	3	0		0		False
AT2G44550	GH9B10	glycosyl hydrolase 9B10	gene	18389381	18391142	True	2	0	7	2	0		0		False
AT2G44560	GH9B11	glycosyl hydrolase 9B11	gene	18391753	18393729	True	7	0	7	3	0		0		False
AT2G44570	GH9B12	glycosyl hydrolase 9B12	gene	18394196	18396337	True	3	0	14	2	0		0		False
AT2G44578		RING/U-box superfamily protein	gene	18400646	18401339	True	0	0	0	0	0		0		False
AT2G44580			gene	18401777	18403654	True	1	0	5	0	0		0		False
AT2G44590	DL1D	DYNAMIN-like 1D	gene	18403682	18407103	True	3	0	1	0	0		0		False
AT2G44600			gene	18408579	18410170	True	1	1	4	0	0		0		False
AT2G44610	RAB6A	Ras-related small GTP-binding family protein	gene	18411424	18414153	True	0	0	1	2	0		0		False
AT2G44620	mtACP1	mitochondrial acyl carrier protein 1	gene	18414201	18415335	True	0	0	1	0	0		0		False
AT2G44630			gene	18415596	18417013	True	3	0	0	0	0		0		False
AT2G44640			gene	18417243	18419396	True	0	0	3	1	0		0		False
AT2G44650	CHL-CPN10	chloroplast chaperonin 10	gene	18419370	18421110	True	0	0	4	0	0		0		False
AT2G44660			gene	18420832	18422839	True	0	0	5	0	0		0		False
AT2G44670			gene	18425111	18426121	True	1	0	7	0	0		0		False
AT2G44680	CKB4	casein kinase II beta subunit 4	gene	18426481	18428397	True	2	0	38	10	0		0		False
AT2G44690	ARAC9	Arabidopsis RAC-like 9	gene	18429121	18430882	True	2	0	42	11	0		0		False
AT2G44700			gene	18431006	18432333	True	2	0	10	4	0		0		False
AT2G44710			gene	18432686	18437221	True	8	0	3	0	0		0		False
AT2G44730			gene	18437333	18438565	True	18	1	9	1	0		1	CPG	False
AT2G44735			gene	18438623	18441681	True	2	0	21	2	1	CPG	0		False
AT2G44740	CYCP4	cyclin p4	gene	18441828	18443405	True	1	0	10	3	0		0		False
AT2G44745	WRKY12	WRKY DNA-binding protein 12	gene	18447203	18449093	True	2	0	10	1	0		0		True
AT2G44750	TPK2	thiamin pyrophosphokinase 2	gene	18451426	18452875	True	0	0	10	2	0		0		False
AT2G44760			gene	18452851	18454930	True	2	0	10	2	0		0		False
AT2G44770		ELMO/CED-12 family protein	gene	18457322	18460383	True	1	0	11	3	0		0		False
AT2G44790	UCC2	uclacyanin 2	gene	18461863	18463533	True	4	0	19	6	0		0		False
AT2G44800			gene	18466820	18468551	True	0	0	9	4	0		0		False
AT2G44810		DEFECTIVE ANTHER DEHISCENCE 1	gene	18478374	18480457	True	1	1	2	1	0		0		False
AT2G44820			gene	18484074	18485873	True	0	0	8	6	0		0		False
AT2G44830		Protein kinase superfamily protein	gene	18489607	18493163	True	3	0	8	3	0		0		False
AT2G44840	ERF13	ethylene-responsive element binding factor 13	gene	18495215	18496327	True	1	0	6	4	0		0		False
AT2G44850			gene	18498672	18500879	True	0	0	7	0	0		0		False
AT2G44860		Ribosomal protein L24e family protein	gene	18500803	18502562	True	0	0	0	1	0		0		False
AT2G44870			gene	18502987	18504718	True	0	0	0	1	0		0		False
AT2G44880		ABA hypersensitive germination 11	gene	18505101	18508298	True	4	0	6	1	0		0		True
AT2G44890	CYP704A1	cytochrome P450, family 704, subfamily A, polypeptide 1	gene	18508271	18510364	True	0	0	2	0	0		0		False
AT2G44900	ARABIDILLO-1	ARABIDILLO-1	gene	18511313	18516468	True	1	0	1	1	0		0		False
AT2G44910	HB4	homeobox-leucine zipper protein 4	gene	18517656	18519731	True	1	0	2	1	0		0		False
AT2G44920			gene	18524311	18526827	True	0	0	5	1	0		0		False
AT2G44925			gene	18527251	18528295	True	2	0	0	2	0		0		False
AT2G44930			gene	18529488	18531752	True	2	0	2	3	0		0		False
AT2G44940		Integrase-type DNA-binding superfamily protein	gene	18537177	18538479	True	1	0	3	1	0		0		False
AT2G44950	HUB1	histone mono-ubiquitination 1	gene	18542175	18548652	True	1	0	5	1	0		0		False
AT2G44970			gene	18548813	18552171	True	1	0	1	2	0		0		False
AT2G44980	ASG3	ALTERED SEED GERMINATION 3	gene	18552173	18556674	True	1	0	2	1	0		0		False
AT2G44990		carotenoid cleavage dioxygenase 7	gene	18558885	18561621	True	3	0	1	1	0		0		False
AT2G44993			gene	18563938	18565339	False	1	1	4	0	0		0		False
AT2G45000	EMB2766	EMBRYO DEFECTIVE 2766	gene	18564017	18567892	True	3	1	6	8	0		0		False
AT2G45010			gene	18567852	18569859	True	0	0	3	0	0		0		False
AT2G45030			gene	18572191	18576970	True	1	0	2	1	0		0		False
AT2G45040			gene	18577500	18578945	True	0	0	3	0	0		0		False
AT2G45050	GATA2	GATA transcription factor 2	gene	18582697	18584127	True	0	0	3	3	0		0		False
AT2G45060			gene	18584291	18586873	True	0	0	0	2	0		0		False
AT2G45070	SEC61 BETA	SUPPRESSORS OF SECRETION-DEFECTIVE 61 BETA	gene	18586974	18588452	True	0	0	3	4	0		0		False
AT2G45080	cycp3	cyclin p3	gene	18591628	18592729	True	0	0	3	3	0		0		False
AT2G45100		Cyclin/Brf1-like TBP-binding protein	gene	18595178	18598481	True	4	0	2	5	0		0		False
AT2G45110	EXPB4	expansin B4	gene	18599498	18601339	True	1	0	3	5	0		0		False
AT2G45120		C2H2-like zinc finger protein	gene	18603455	18604878	True	0	0	6	1	0		0		False
AT2G45130	SPX3	SPX domain gene 3	gene	18606410	18607853	True	3	0	1	0	0		0		False
AT2G45135			gene	18608824	18610574	True	2	0	8	2	0		0		False
AT2G45140	PVA12	plant VAP homolog 12	gene	18610806	18613302	True	1	0	6	2	0		0		False
AT2G45150	CDS4	cytidinediphosphate diacylglycerol synthase 4	gene	18613305	18615770	True	6	0	6	2	0		0		False
AT2G45160	HAM1	HAIRY MERISTEM 1	gene	18617862	18620451	True	0	0	7	1	0		0		False
AT2G45170	ATG8E	AUTOPHAGY 8E	gene	18624264	18625791	True	0	0	9	1	0		0		False
AT2G45180		Bifunctional inhibitor/lipid-transfer protein/seed storage 2S albumin superfamily protein	gene	18626188	18627157	True	0	0	8	0	0		0		False
AT2G45190	AFO	ABNORMAL FLORAL ORGANS	gene	18628252	18630779	True	0	0	4	2	0		0		False
AT2G45200	GOS12	golgi snare 12	gene	18637335	18640039	True	0	0	5	4	0		0		False
AT2G45210	SAUR36	SMALL AUXIN UPREGULATED 36	gene	18641563	18642739	True	0	0	6	3	0		0		False
AT2G45220		Plant invertase/pectin methylesterase inhibitor superfamily	gene	18644061	18646606	True	1	0	4	3	0		0		False
AT2G45240	MAP1A	methionine aminopeptidase 1A	gene	18655760	18659111	True	0	0	0	0	1	CPL	0		False
AT2G45243			gene	18660696	18661296	True	0	0	6	1	0		0		False
AT2G45250		integral membrane hemolysin-III-like protein	gene	18661460	18663064	True	0	0	7	1	0		0		False
AT2G45260		myosin-4 protein (DUF641)	gene	18664390	18666475	True	4	0	2	0	1	NOTAL	0		False
AT2G45270	GCP1	glycoprotease 1	gene	18666409	18669873	True	1	0	8	1	0		1	NOTAL	False
AT2G45280	RAD51C	RAS associated with diabetes protein 51C	gene	18670009	18672469	True	1	0	3	1	0		0		False
AT2G45290		Transketolase	gene	18672497	18676484	True	2	0	3	1	0		0		False
AT2G45300			gene	18677311	18681889	True	1	0	12	2	0		0		False
AT2G45310	GAE4	UDP-D-glucuronate 4-epimerase 4	gene	18682081	18684042	True	1	0	17	3	0		0		False
AT2G45320			gene	18684116	18686197	True	1	0	2	1	0		0		False
AT2G45330	emb1067	embryo defective 1067	gene	18685898	18688061	True	0	0	4	1	0		0		False
AT2G45340			gene	18691664	18694725	True	8	0	2	2	1	CPG	0		False
AT2G45350	CRR4	CHLORORESPIRATORY REDUCTION 4	gene	18694816	18696691	True	4	0	10	3	0		0		False
AT2G45360			gene	18698592	18699514	True	1	0	10	3	0		0		False
AT2G45380			gene	18699428	18703093	True	4	0	8	3	0		0		False
AT2G45400	BEN1	NAD(P)-binding Rossmann-fold superfamily protein	gene	18703772	18706401	True	2	0	15	3	0		0		False
AT2G45403			gene	18709301	18710153	True	0	0	12	2	5	DUP,DUPAL,INVDP,INVDPAL,NOTAL	0		False
AT2G45405			gene	18710344	18710917	False	0	0	3	2	3	DUP,DUPAL,NOTAL	4	DUP,DUPAL,INVDP,INVDPAL	False
AT2G45406			gene	18710961	18711548	True	2	0	10	2	2	DUP,DUPAL	0		False
AT2G45410	LBD19	LOB domain-containing protein 19	gene	18712220	18713211	True	1	0	10	3	0		0		False
AT2G45420	LBD18	LOB domain-containing protein 18	gene	18718348	18720729	True	1	0	14	1	0		0		False
AT2G45430	AHL22	AT-hook motif nuclear-localized protein 22	gene	18727504	18729272	True	4	1	12	4	0		0		False
AT2G45440	DHDPS2	dihydrodipicolinate synthase	gene	18730840	18733119	True	1	0	7	3	0		0		False
AT2G45450	ZPR1	LITTLE ZIPPER 1	gene	18733275	18734341	True	0	0	5	3	0		0		False
AT2G45460			gene	18736803	18741916	True	3	0	4	0	0		0		False
AT2G45470	FLA8	FASCICLIN-like arabinogalactan protein 8	gene	18742477	18744322	True	3	0	5	2	0		0		False
AT2G45480		growth-regulating factor 9	gene	18745249	18747634	True	5	0	5	2	0		0		False
AT2G45490	AUR3	ataurora3	gene	18747509	18749215	True	1	0	6	2	0		0		False
AT2G45500			gene	18749352	18752866	True	2	0	3	1	0		0		False
AT2G45510	CYP704A2	cytochrome P450, family 704, subfamily A, polypeptide 2	gene	18753023	18755172	True	3	0	3	2	0		0		False
AT2G45520			gene	18755045	18756302	True	1	0	2	0	0		0		False
AT2G45530			gene	18756471	18757513	True	0	0	2	1	0		0		False
AT2G45540		WD-40 repeat family protein / beige-like protein	gene	18757489	18772906	True	8	0	6	3	0		0		False
AT2G45550	CYP76C4	cytochrome P450, family 76, subfamily C, polypeptide 4	gene	18773517	18775797	True	4	0	6	0	0		0		False
AT2G45560	CYP76C1	cytochrome P450, family 76, subfamily C, polypeptide 1	gene	18776015	18778676	True	3	0	7	3	0		1	CPG	False
AT2G45570	CYP76C2	cytochrome P450, family 76, subfamily C, polypeptide 2	gene	18779321	18781973	True	1	0	6	1	1	CPG	0		False
AT2G45580	CYP76C3	cytochrome P450, family 76, subfamily C, polypeptide 3	gene	18782231	18784530	True	4	0	2	1	0		0		False
AT2G45590			gene	18785990	18789113	True	2	0	3	1	0		0		False
AT2G45600			gene	18789489	18791015	True	5	0	12	1	0		0		False
AT2G45610			gene	18791289	18792586	True	1	0	7	0	0		0		False
AT2G45620		Nucleotidyltransferase family protein	gene	18792864	18795904	True	2	0	2	1	0		0		False
AT2G45630		D-isomer specific 2-hydroxyacid dehydrogenase family protein	gene	18795926	18797263	True	20	4	4	1	0		0		False
AT2G45640	SAP18	SIN3 associated polypeptide P18	gene	18799528	18801471	True	0	0	4	5	0		0		False
AT2G45650	AGL6	AGAMOUS-like 6	gene	18804190	18806586	True	1	0	8	5	0		0		False
AT2G45660	AGL20	AGAMOUS-like 20	gene	18807505	18811125	True	0	0	5	3	0		0		False
AT2G45670		calcineurin B subunit-like protein	gene	18814660	18818545	True	0	0	6	2	0		0		True
AT2G45680	TCP9	TCP domain protein 9	gene	18820242	18821889	True	1	0	10	1	0		0		False
AT2G45690	SSE1	SHRUNKEN SEED 1	gene	18823167	18825763	True	2	0	9	0	0		0		False
AT2G45695		Ubiquitin related modifier 1	gene	18825954	18826899	True	0	0	2	0	0		0		False
AT2G45700			gene	18826937	18830664	True	2	0	2	1	0		0		False
AT2G45710			gene	18831130	18832673	True	0	0	1	1	0		0		False
AT2G45720			gene	18833086	18836374	True	0	0	1	1	0		0		False
AT2G45730		eukaryotic initiation factor 3 gamma subunit family protein	gene	18836264	18839273	True	1	0	2	0	0		0		False
AT2G45740	PEX11D	peroxin 11D	gene	18839435	18841403	True	1	0	2	0	0		0		False
AT2G45750			gene	18842516	18845576	True	3	0	4	1	0		0		False
AT2G45760	BAP2	BON association protein 2	gene	18846944	18847835	True	2	0	17	2	0		0		False
AT2G45770	CPFTSY	signal recognition particle receptor protein, chloroplast (FTSY)	gene	18851088	18853741	True	0	0	5	0	0		0		False
AT2G45790	PMM	phosphomannomutase	gene	18855675	18858018	True	0	0	2	0	0		0		False
AT2G45800	PLIM2a	PLIM2a	gene	18857941	18859278	True	0	0	2	0	0		0		False
AT2G45820		Remorin family protein	gene	18862953	18864741	True	0	0	0	0	0		0		False
AT2G45830	DTA2	downstream target of AGL15 2	gene	18865923	18868542	True	1	0	0	0	0		0		False
AT2G45840			gene	18869153	18871786	True	0	0	2	0	0		0		False
AT2G45850		AT hook motif DNA-binding family protein	gene	18871479	18873972	True	0	0	0	0	0		0		False
AT2G45860			gene	18874566	18875653	True	0	0	0	0	0		0		False
AT2G45870		Bestrophin-like protein	gene	18875736	18877679	True	0	0	0	0	0		0		False
AT2G45880	BAM7	beta-amylase 7	gene	18878518	18882995	True	0	0	0	0	0		0		False
AT2G45890	ROPGEF4	ROP (rho of plants) guanine nucleotide exchange factor 4	gene	18883377	18885729	True	0	0	0	0	0		0		False
AT2G45900	TRM13	TON1 Recruiting Motif 13	gene	18885751	18889178	True	0	0	1	2	0		0		False
AT2G45910		U-box domain-containing protein kinase family protein	gene	18894030	18898528	True	0	0	0	1	0		0		False
AT2G45920			gene	18898629	18901326	True	0	0	0	0	0		0		False
AT2G45930			gene	18901392	18902914	True	1	1	1	0	0		0		False
AT2G45950	SK20	SKP1-like 20	gene	18904324	18908121	True	0	0	0	0	0		0		False
AT2G45960	PIP1B	plasma membrane intrinsic protein 1B	gene	18910081	18911982	True	0	0	0	0	0		0		False
AT2G45980	ATI1	ATG8-interacting protein 1	gene	18917272	18919198	True	0	0	0	0	0		0		False
AT2G45990			gene	18919316	18921511	True	0	0	0	0	0		0		False
AT2G46000			gene	18921024	18922179	True	0	0	0	1	0		0		False
AT2G46020	BRM	BRAHMA	gene	18922533	18932055	True	0	1	0	0	0		0		False
AT2G46030		ubiquitin-conjugating enzyme 6	gene	18932019	18934138	True	1	0	0	1	0		0		False
AT2G46040			gene	18935236	18938447	True	0	0	1	1	0		0		False
AT2G46050		Pentatricopeptide repeat (PPR-like) superfamily protein	gene	18939262	18941034	True	1	0	0	1	0		0		False
AT2G46060			gene	18941099	18945112	True	0	0	2	1	1	CPG	0		False
AT2G46070		mitogen-activated protein kinase 12	gene	18945937	18948067	True	0	0	0	1	1	CPG	0		False
AT2G46080	BPS2	BYPASS 2	gene	18948116	18950120	True	0	0	2	1	1	CPG	0		False
AT2G46090	LCBK2	long-chain base (LCB) kinase 2	gene	18950802	18953275	True	0	0	2	2	1	CPG	0		False
AT2G46100			gene	18953275	18954619	True	0	0	0	0	0		1	CPG	False
AT2G46110	KPHMT1	ketopantoate hydroxymethyltransferase 1	gene	18954570	18956582	True	1	0	1	1	0		0		False
AT2G46130	WRKY43	WRKY DNA-binding protein 43	gene	18957212	18957925	True	0	0	1	0	0		0		True
AT2G46140		Late embryogenesis abundant protein	gene	18958999	18960645	True	0	0	1	1	0		0		False
AT2G46150			gene	18961283	18962423	True	0	0	1	0	0		0		False
AT2G46160		RING/U-box superfamily protein	gene	18962743	18964689	True	0	0	0	0	0		0		False
AT2G46170		Reticulon family protein	gene	18965068	18967271	True	0	0	0	0	0		0		False
AT2G46180	GC4	golgin candidate 4	gene	18967269	18971409	True	0	0	0	0	0		0		False
AT2G46190			gene	18971769	18972804	True	0	0	1	0	0		0		False
AT2G46200			gene	18974367	18979061	True	0	0	2	0	0		0		False
AT2G46210	SLD2	sphingoid LCB desaturase 2	gene	18977344	18979309	True	0	0	1	0	0		0		False
AT2G46220			gene	18979399	18980940	True	0	0	0	0	0		0		False
AT2G46225	ABIL1	ABI-1-like 1	gene	18981911	18984292	True	0	0	2	1	0		0		False
AT2G46230			gene	18984199	18985959	True	0	0	1	0	0		0		False
AT2G46240	BAG6	BCL-2-associated athanogene 6	gene	18986133	18990220	True	2	0	0	0	0		0		False
AT2G46250			gene	18991171	18993371	True	0	0	2	1	0		0		False
AT2G46260	LRB1	light-response BTB 1	gene	18995645	18998672	True	0	0	1	0	0		0		False
AT2G46270	GBF3	G-box binding factor 3	gene	19000180	19003403	True	0	0	1	6	0		0		False
AT2G46280	TRIP-1	TGF-beta receptor interacting protein 1	gene	19003158	19005732	True	0	0	0	0	0		0		False
AT2G46290			gene	19005771	19007952	True	0	0	0	0	0		0		False
AT2G46300			gene	19008175	19009651	True	0	0	0	0	0		0		False
AT2G46308			gene	19011167	19011355	True	0	0	0	0	0		0		False
AT2G46310	CRF5	cytokinin response factor 5	gene	19011462	19013018	True	0	0	0	0	0		0		False
AT2G46320		Mitochondrial substrate carrier family protein	gene	19015808	19018491	True	0	0	0	0	0		0		False
AT2G46330	AGP16	arabinogalactan protein 16	gene	19018264	19019364	True	0	0	0	0	0		0		False
AT2G46340	SPA1	SUPPRESSOR OF PHYA-105 1	gene	19022154	19027528	True	1	0	0	0	0		0		False
AT2G46360			gene	19028359	19029127	True	0	0	0	0	0		0		False
AT2G46370	JAR1	JASMONATE RESISTANT 1	gene	19033586	19036683	True	0	0	0	0	0		0		True
AT2G46375			gene	19037800	19038431	True	0	0	0	0	0		0		False
AT2G46380			gene	19039024	19042348	True	0	0	0	0	0		0		False
AT2G46390	SDH8	succinate dehydrogenase 8	gene	19042301	19043234	True	0	0	0	0	0		0		False
AT2G46400	WRKY46	WRKY DNA-binding protein 46	gene	19043411	19044955	True	0	0	1	0	0		0		True
AT2G46410	CPC	CAPRICE	gene	19049021	19050369	True	0	0	0	0	0		0		False
AT2G46420			gene	19053470	19057162	True	0	0	0	0	0		0		False
AT2G46430	CNGC3	cyclic nucleotide gated channel 3	gene	19057999	19061492	True	0	0	0	0	0		0		False
AT2G46440	CNGC11	cyclic nucleotide-gated channels	gene	19061688	19064937	True	0	0	0	0	0		0		False
AT2G46450	CNGC12	cyclic nucleotide-gated channel 12	gene	19065536	19069569	True	0	0	1	0	0		0		False
AT2G46455			gene	19069385	19071083	True	0	0	2	1	0		0		False
AT2G46460			gene	19071537	19072019	True	2	0	0	0	0		0		False
AT2G46470	OXA1L	inner membrane protein OXA1-like	gene	19072277	19075124	True	0	0	2	1	0		0		False
AT2G46480		galacturonosyltransferase 2	gene	19076362	19078540	True	0	0	0	0	0		0		False
AT2G46490			gene	19079305	19080143	True	0	0	0	0	0		0		False
AT2G46500	PI4K GAMMA 4	phosphoinositide 4-kinase gamma 4	gene	19086492	19089229	True	0	0	0	0	0		0		False
AT2G46505	SDH4	succinate dehydrogenase subunit 4	gene	19089486	19090776	True	0	0	0	0	0		0		False
AT2G46510	AIB	ABA-inducible BHLH-type transcription factor	gene	19090953	19093373	True	0	0	3	2	0		0		False
AT2G46520		cellular apoptosis susceptibility protein, putative / importin-alpha re-exporter	gene	19096413	19100373	True	4	0	14	8	0		0		False
AT2G46530	ARF11	auxin response factor 11	gene	19104632	19108486	True	1	0	25	11	0		0		False
AT2G46535			gene	19109513	19110497	True	3	0	3	2	0		0		False
AT2G46540			gene	19110472	19111837	True	0	0	7	4	0		0		False
AT2G46550			gene	19111961	19114227	True	6	3	8	0	0		0		False
AT2G46560			gene	19115322	19125856	True	6	0	6	2	0		0		False
AT2G46570	LAC6	laccase 6	gene	19126272	19129069	True	1	0	8	2	0		0		False
AT2G46567			gene	19126641	19126751	False	1	0	2	0	0		0		False
AT2G46580			gene	19129230	19130712	True	1	0	2	2	0		0		False
AT2G46590	DAG2	DOF AFFECTING GERMINATION 2	gene	19132925	19135383	True	1	1	3	1	0		0		False
AT2G46600			gene	19136019	19136600	True	0	0	3	1	0		0		False
AT2G46610	RS31a	arginine/serine-rich splicing factor 31a	gene	19136566	19138762	True	0	1	3	0	0		0		False
AT2G46620			gene	19138769	19140849	True	0	0	5	3	0		0		False
AT2G46630			gene	19145218	19147147	True	0	0	1	4	0		0		False
AT2G46640			gene	19148662	19151080	True	5	0	3	2	0		0		False
AT2G46650	CB5-C	cytochrome B5 isoform C	gene	19151481	19152739	True	0	0	9	1	0		0		False
AT2G46660	CYP78A6	cytochrome P450, family 78, subfamily A, polypeptide 6	gene	19153328	19155579	True	3	0	7	2	0		0		False
AT2G46670			gene	19164357	19165233	True	2	0	3	0	1	CPG	0		False
AT2G46680	HB-7	homeobox 7	gene	19165274	19166967	True	0	0	13	10	0		0		False
AT2G46690		SAUR-like auxin-responsive protein family	gene	19180705	19181600	True	0	0	0	0	0		0		False
AT2G46700	CRK3	CDPK-related kinase 3	gene	19182653	19186812	True	0	0	0	1	0		0		True
AT2G46710	ROPGAP3	ROP guanosine triphosphatase (GTPase)-activating protein 3	gene	19191247	19195093	True	0	0	0	0	0		0		False
AT2G46720	KCS13	3-ketoacyl-CoA synthase 13	gene	19197330	19200442	True	0	0	8	3	0		0		False
AT2G46735			gene	19204185	19205136	True	0	0	0	0	0		0		False
AT2G46740	GulLO5	L -gulono-1,4-lactone ( L -GulL) oxidase 5	gene	19205157	19207608	True	0	0	2	0	0		0		False
AT2G46750	GulLO2	L -gulono-1,4-lactone ( L -GulL) oxidase 2	gene	19207991	19211021	True	2	0	1	1	0		0		False
AT2G46760	GulLO6	L -gulono-1,4-lactone ( L -GulL) oxidase 6	gene	19212881	19215210	True	0	0	0	3	0		0		False
AT2G46765			gene	19220194	19220586	True	1	0	1	1	2	DUP,DUPAL	0		False
AT2G46770	NST1	NAC SECONDARY WALL THICKENING PROMOTING FACTOR1	gene	19220725	19222916	True	0	0	1	0	0		0		False
AT2G46780			gene	19229070	19231539	True	0	0	1	1	0		0		False
AT2G46790	PRR9	pseudo-response regulator 9	gene	19232607	19235179	True	1	0	0	1	1	CPG	0		False
AT2G46800	ZAT	zinc transporter of Arabidopsis thaliana	gene	19235374	19239577	True	0	0	1	1	0		1	CPG	False
AT2G46810		basic helix-loop-helix (bHLH) DNA-binding superfamily protein	gene	19239694	19242772	True	1	0	0	0	0		0		False
AT2G46820	PSI-P	photosystem I P subunit	gene	19243348	19245141	True	0	0	3	2	0		0		False
AT2G46830	CCA1	circadian clock associated 1	gene	19245591	19248915	True	0	0	1	0	0		0		False
AT2G46840	DUF4	DOMAIN OF UNKNOWN FUNCTION 724 4	gene	19248971	19249909	True	0	1	2	0	0		0		False
AT2G46850			gene	19251066	19253484	True	0	0	2	1	0		0		False
AT2G46860	PPa3	pyrophosphorylase 3	gene	19253670	19255328	True	0	0	0	0	0		0		False
AT2G46870	NGA1	NGATHA1	gene	19260906	19262533	True	0	0	1	1	0		0		False
AT2G46880	PAP14	purple acid phosphatase 14	gene	19264573	19266456	True	2	0	0	0	1	TDM	0		False
AT2G46890		3-oxo-5-alpha-steroid 4-dehydrogenase (DUF1295)	gene	19266664	19268195	True	0	0	11	0	0		2	DUP,DUPAL	False
AT2G46900			gene	19269558	19272263	True	0	0	11	0	0		2	DUP,DUPAL	False
AT2G46910			gene	19272281	19274002	True	1	0	1	1	0		0		False
AT2G46915			gene	19273899	19277773	True	1	0	1	1	0		0		False
AT2G46920	POL	poltergeist	gene	19277884	19281811	True	1	0	30	10	0		0		False
AT2G46930		Pectinacetylesterase family protein	gene	19283456	19286400	True	10	0	22	8	0		0		False
AT2G46940			gene	19286434	19287590	True	1	0	11	10	0		0		False
AT2G46950	CYP709B2	cytochrome P450, family 709, subfamily B, polypeptide 2	gene	19289087	19291632	True	3	0	5	0	0		0		False
AT2G46960	CYP709B1	cytochrome P450, family 709, subfamily B, polypeptide 1	gene	19292035	19294375	True	2	0	2	0	0		0		False
AT2G46970	PIL1	phytochrome interacting factor 3-like 1	gene	19295431	19297858	True	0	0	6	1	0		0		False
AT2G46980	ASY3	ASYNAPTIC 3	gene	19299492	19304271	True	4	0	7	3	0		0		False
AT2G46990	IAA20	indole-3-acetic acid inducible 20	gene	19307714	19309071	True	1	0	5	1	0		0		False
AT2G46995			gene	19309394	19309673	True	0	0	0	0	0		1	CPL	False
AT2G47000	ABCB4	ATP-binding cassette B4	gene	19309643	19315343	True	1	0	0	1	1	CPL	1	HDR	False
AT2G47010			gene	19317126	19319397	True	2	0	0	2	1	HDR	0		False
AT2G47020			gene	19319685	19322507	True	2	0	26	3	0		0		False
AT2G47030	VGDH1	Plant invertase/pectin methylesterase inhibitor superfamily	gene	19324134	19326484	True	3	0	7	1	0		0		False
AT2G47040	VGD1	VANGUARD1	gene	19327853	19330197	True	2	0	5	2	0		0		False
AT2G47050		Plant invertase/pectin methylesterase inhibitor superfamily protein	gene	19331545	19332659	True	0	0	1	0	0		0		False
AT2G47060	PTI1-4	Pto-interacting 1-4	gene	19332825	19335163	True	1	0	7	5	0		0		False
AT2G47070	SPL1	squamosa promoter binding protein-like 1	gene	19336653	19340869	True	1	0	9	4	1	CPG	0		False
AT2G47090		zinc ion binding/nucleic acid binding protein	gene	19341225	19344343	True	0	0	10	1	0		0		False
AT2G47110	UBQ6	ubiquitin 6	gene	19344635	19345345	True	0	0	2	0	0		0		False
AT2G47115			gene	19345350	19346921	True	2	0	2	0	0		0		False
AT2G47120			gene	19347239	19348362	True	0	0	4	0	0		0		False
AT2G47130	SDR3	short-chain dehydrogenase/reductase 2	gene	19349348	19350650	True	1	0	0	1	0		0		False
AT2G47140	SDR5	short-chain dehydrogenase reductase 5	gene	19350672	19352088	True	0	0	3	1	0		0		False
AT2G47150			gene	19352324	19353114	True	0	0	7	1	0		0		False
AT2G47160	BOR1	REQUIRES HIGH BORON 1	gene	19357420	19361328	True	1	0	5	2	0		0		False
AT2G47170	ARF1A1C	Ras-related small GTP-binding family protein	gene	19366596	19368840	True	0	0	5	0	0		0		False
AT2G47180	GolS1	galactinol synthase 1	gene	19368798	19370478	True	2	0	8	3	0		0		False
AT2G47190	MYB2	myb domain protein 2	gene	19375985	19377543	True	0	0	14	0	0		0		False
AT2G47200			gene	19377575	19378331	True	0	0	8	1	0		0		False
AT2G47210		myb-like transcription factor family protein	gene	19377719	19382436	True	0	0	2	4	0		0		False
AT2G47220	DUF5	DOMAIN OF UNKNOWN FUNCTION 724 5	gene	19383743	19386954	True	1	0	9	0	0		0		False
AT2G47230	DUF6	DOMAIN OF UNKNOWN FUNCTION 724 6	gene	19386966	19390234	True	0	1	3	0	0		0		False
AT2G47240	LACS1	LONG-CHAIN ACYL-COA SYNTHASE 1	gene	19392497	19397907	True	13	0	4	4	0		0		False
AT2G47245			gene	19398184	19399097	True	4	0	29	4	0		0		False
AT2G47250			gene	19399648	19403044	True	1	0	8	3	0		0		False
AT2G47260	WRKY23	WRKY DNA-binding protein 23	gene	19404802	19407098	True	1	0	30	14	0		0		True
AT2G47270	UPB1	UPBEAT1	gene	19411430	19412328	True	2	0	12	16	0		0		False
AT2G47280			gene	19416775	19418383	True	0	0	4	2	0		0		False
AT2G47300	POP1	similar to yeast POP1	gene	19418443	19422241	True	0	0	2	0	0		0		False
AT2G47310		flowering time control protein-related / FCA gamma-like protein	gene	19423589	19427277	True	0	0	0	2	0		0		False
AT2G47320		Cyclophilin-like peptidyl-prolyl cis-trans isomerase family protein	gene	19427316	19428933	True	0	0	1	0	0		0		False
AT2G47330			gene	19428897	19431821	True	1	0	2	0	0		0		False
AT2G47340			gene	19432147	19433156	True	0	0	1	0	0		0		False
AT2G47350		HIT zinc finger and PAPA-1-like domain-containing protein	gene	19433725	19437544	True	1	0	2	0	0		0		False
AT2G47360			gene	19437648	19438920	True	0	0	1	1	0		0		False
AT2G47370			gene	19438951	19440487	True	1	0	0	0	0		0		False
AT2G47380			gene	19440923	19442053	True	0	0	1	1	0		0		False
AT2G47390		Prolyl oligopeptidase family protein	gene	19441992	19446365	True	1	0	0	1	0		0		False
AT2G47400	CP12-1	CP12 domain-containing protein 1	gene	19446730	19447642	True	0	0	0	0	0		0		False
AT2G47410			gene	19448139	19457303	True	0	0	0	1	0		0		False
AT2G47420	DIM1A	adenosine dimethyl transferase 1A	gene	19457374	19458924	True	0	0	0	0	0		0		False
AT2G47430	CKI1	CYTOKININ-INDEPENDENT 1	gene	19459045	19464087	True	1	0	0	2	0		0		False
AT2G47440			gene	19469571	19472006	True	0	0	0	3	0		0		False
AT2G47450	CAO	CHAOS	gene	19472573	19474387	True	0	0	3	1	0		0		False
AT2G47460	MYB12	myb domain protein 12	gene	19476326	19479597	True	4	0	1	2	0		0		False
AT2G47470	UNE5	UNFERTILIZED EMBRYO SAC 5	gene	19481254	19484015	True	1	0	3	1	0		0		False
AT2G47480			gene	19483919	19484710	True	1	0	12	1	0		0		False
AT2G47485			gene	19485809	19486833	True	4	0	8	3	0		0		False
AT2G47490	NDT1	NAD+ transporter 1	gene	19486842	19489732	True	1	0	11	1	0		0		False
AT2G47500			gene	19492867	19498189	True	1	0	6	1	0		0		False
AT2G47510	FUM1	fumarase 1	gene	19498229	19502488	True	0	0	0	0	0		0		False
AT2G47520	ERF71	ethylene response factor 71	gene	19502776	19503702	True	0	1	9	5	0		0		True
AT2G47530			gene	19504171	19505048	True	3	0	3	3	0		0		False
AT2G47540			gene	19505827	19506681	True	1	0	8	5	0		0		False
AT2G47550			gene	19508929	19511792	True	0	0	4	1	0		0		False
AT2G47560		RING/U-box superfamily protein	gene	19511717	19512728	True	0	0	2	2	0		1	CPL	False
AT2G47570			gene	19515764	19516922	True	1	0	1	1	0		0		False
AT2G47580	U1A	spliceosomal protein U1A	gene	19517187	19518913	True	0	0	1	1	0		0		False
AT2G47590	PHR2	photolyase/blue-light receptor 2	gene	19521774	19524095	True	1	0	2	1	0		0		False
AT2G47600	MHX	magnesium/proton exchanger	gene	19524117	19527580	True	0	0	10	3	0		0		False
AT2G47610			gene	19529743	19531677	True	0	0	10	3	0		0		False
AT2G47630		alpha/beta-Hydrolases superfamily protein	gene	19534473	19537074	True	0	0	2	0	0		0		False
AT2G47640			gene	19537090	19538820	True	0	0	1	0	0		0		False
AT2G47650	UXS4	UDP-xylose synthase 4	gene	19538609	19541585	True	1	0	11	6	0		0		False
AT2G47670		Plant invertase/pectin methylesterase inhibitor superfamily protein	gene	19543921	19544910	True	3	0	12	0	0		0		False
AT2G47680			gene	19545656	19551171	True	10	0	2	2	0		0		False
AT2G47690			gene	19551195	19552358	True	1	1	4	1	0		0		False
AT2G47700	RFI2	RED AND FAR-RED INSENSITIVE 2	gene	19552314	19554647	True	1	0	6	7	0		0		False
AT2G47710			gene	19554724	19556126	True	2	0	9	3	0		0		False
AT2G47730	GSTF8	glutathione S-transferase phi 8	gene	19556326	19559485	True	0	1	14	11	0		0		False
AT2G47720			gene	19556624	19557139	True	0	0	7	8	0		0		False
AT2G47750	GH3.9	putative indole-3-acetic acid-amido synthetase GH3.9	gene	19560127	19563960	True	1	0	3	1	0		0		False
AT2G47760		asparagine-linked glycosylation 3	gene	19564795	19568438	True	0	0	0	0	0		0		False
AT2G47770	TSPO	TSPO(outer membrane tryptophan-rich sensory protein)-related	gene	19568464	19569507	True	0	0	0	1	0		0		False
AT2G47780		Rubber elongation factor protein (REF)	gene	19570040	19571034	True	0	0	0	1	0		0		False
AT2G47790		Transducin/WD40 repeat-like superfamily protein	gene	19570964	19573027	True	4	0	3	5	0		0		False
AT2G47800	ABCC4	ATP-binding cassette C4	gene	19574666	19580615	True	4	0	3	5	0		0		False
AT2G47810	NF-YB5	nuclear factor Y, subunit B5	gene	19582658	19583618	True	1	0	4	6	0		0		False
AT2G47830			gene	19590816	19594014	True	2	1	4	1	0		0		False
AT2G47840	Tic20-II	translocon at the inner envelope membrane of chloroplasts 20-II	gene	19594187	19595001	True	1	0	3	1	0		0		False
AT2G47844			gene	19595079	19595439	True	0	0	4	1	0		0		False
AT2G47850			gene	19595529	19598664	True	0	0	4	1	0		0		False
AT2G47860	SETH6	Phototropic-responsive NPH3 family protein	gene	19599686	19602312	True	2	0	4	3	0		0		False
AT2G47870		Thioredoxin superfamily protein	gene	19603163	19603895	True	0	0	0	0	0		0		False
AT2G47880		Glutaredoxin family protein	gene	19605030	19605704	True	0	0	3	0	0		0		False
AT2G47885			gene	19605181	19605423	True	0	0	7	0	0		0		False
AT2G47890		B-box type zinc finger protein with CCT domain-containing protein	gene	19607996	19610287	True	2	0	8	2	0		0		False
AT2G47900	TLP3	tubby like protein 3	gene	19610923	19613325	True	0	0	2	1	0		0		False
AT2G47910	CRR6	chlororespiratory reduction 6	gene	19614564	19615769	True	1	0	2	2	0		0		False
AT2G47920	NET3C	Networked 3C	gene	19615777	19616904	True	2	0	3	1	0		0		False
AT2G47930	AGP26	arabinogalactan protein 26	gene	19616975	19617681	True	0	0	1	1	0		0		False
AT2G47935			gene	19617250	19618496	True	0	1	5	0	0		0		False
AT2G47940	DEG2	degradation of periplasmic proteins 2	gene	19617986	19622301	True	2	0	17	22	0		2	DUP,DUPAL	False
AT2G47950			gene	19624022	19624922	True	2	0	16	22	1	HDR	2	DUP,DUPAL	False
AT2G47960		trafficking protein particle complex subunit-like protein	gene	19625459	19629183	True	1	0	13	6	0		3	DUP,DUPAL,HDR	False
AT2G47970			gene	19629217	19631188	True	1	0	5	1	0		0		False
AT2G47980	SCC3	sister-chromatid cohesion protein 3	gene	19631207	19636978	True	1	0	4	1	0		0		False
AT2G47990	SWA1	SLOW WALKER1	gene	19636867	19638678	True	1	0	0	0	0		0		False
AT2G48000			gene	19638812	19641022	True	0	0	1	1	0		0		False
AT2G48010	RKF3	receptor-like kinase in in flowers 3	gene	19641351	19643899	True	2	0	0	0	0		0		True
AT2G48020		Major facilitator superfamily protein	gene	19644021	19647365	True	2	0	5	0	0		0		False
AT2G48030			gene	19647523	19650313	True	1	0	22	5	0		0		False
AT2G48070	RPH1	RESISTANCE TO PHYTOPHTHORA 1	gene	19662715	19664465	True	0	0	4	0	0		0		True
AT2G48075			gene	19663916	19664767	True	0	0	1	1	0		0		False
AT2G48080		oxidoreductase, 2OG-Fe(II) oxygenase family protein	gene	19664990	19667192	True	1	0	4	4	0		0		False
AT2G48090			gene	19668932	19670197	True	2	0	6	4	0		0		False
AT2G48100			gene	19670378	19673292	True	1	0	9	6	0		0		False
AT2G48110	REF4	REDUCED EPIDERMAL FLUORESCENCE 4	gene	19673293	19679711	True	2	0	3	0	0		0		False
AT2G48121			gene	19681637	19682406	True	0	0	4	0	0		0		False
AT2G48130		Bifunctional inhibitor/lipid-transfer protein/seed storage 2S albumin superfamily protein	gene	19682456	19686056	True	1	0	5	0	0		0		False
AT2G48140	EDA4	embryo sac development arrest 4	gene	19686333	19687664	True	1	0	4	0	0		0		False
AT2G48150	GPX4	glutathione peroxidase 4	gene	19687831	19689229	True	0	0	2	3	0		0		False
AT2G48160			gene	19689324	19696821	True	3	0	43	19	0		2	DUP,DUPAL	False

### Sheet: Dataset S7_D3K_SA_chr5
gid	symbol	desc	type	start	end	has_C24_ortholog	cds_snp	cds_indel	prom_snp	prom_indel	body_sv	body_sv_types	prom_sv	prom_sv_types	immune_flag
AT5G19400	SMG7	Telomerase activating protein Est1	gene	6539926	6545081	True	5	0	15	3	0		0		False
AT5G19410		ATP-binding cassette G23	gene	6545123	6547177	True	4	0	2	1	0		0		False
AT5G19420			gene	6547625	6553283	True	3	0	4	2	0		0		False
AT5G19430			gene	6553703	6555954	True	2	0	6	3	0		0		False
AT5G19440			gene	6556348	6558373	True	1	0	5	0	0		0		False
AT5G19450	CDPK19	calcium-dependent protein kinase 19	gene	6558331	6562057	True	2	0	16	2	0		0		True
AT5G19460	NUDT20	nudix hydrolase homolog 20	gene	6562749	6565720	True	13	0	2	2	0		0		False
AT5G19470	NUDT24	nudix hydrolase homolog 24	gene	6566271	6568806	True	4	0	3	1	0		1	CPG	False
AT5G19473			gene	6569162	6570956	True	3	1	4	2	0		0		False
AT5G19480		mediator of RNA polymerase II transcription subunit	gene	6571472	6573623	True	2	0	16	4	0		0		False
AT5G19485			gene	6573592	6576534	True	1	0	4	1	0		0		False
AT5G19490			gene	6576510	6578508	True	1	0	3	1	0		0		False
AT5G19500			gene	6578890	6581945	True	1	1	4	1	0		0		False
AT5G19510			gene	6581658	6583248	True	0	0	5	4	0		0		False
AT5G19520	MSL9	mechanosensitive channel of small conductance-like 9	gene	6585355	6588966	True	6	0	4	3	0		0		False
AT5G19530	ACL5	ACAULIS 5	gene	6588771	6591363	True	2	0	4	4	0		0		False
AT5G19540		thermosome subunit gamma	gene	6593642	6597916	True	5	0	3	4	0		0		False
AT5G19550	ASP2	aspartate aminotransferase 2	gene	6597971	6601971	True	0	0	6	2	0		0		False
AT5G19560		ROP (rho of plants) guanine nucleotide exchange factor 10	gene	6602910	6606506	True	0	0	7	4	0		0		False
AT5G19570			gene	6606564	6607321	True	0	0	3	3	0		0		False
AT5G19580		glyoxal oxidase-related protein	gene	6607371	6609799	True	2	0	5	1	0		0		False
AT5G19590			gene	6610428	6612162	True	1	0	30	3	0		0		False
AT5G19595			gene	6611092	6611283	True	1	0	1	1	0		0		False
AT5G19600		sulfate transporter 3	gene	6612815	6617047	True	13	0	7	1	0		0		False
AT5G19610	GNL2	GNOM-like 2	gene	6617665	6622104	True	41	0	17	8	0		0		False
AT5G19620	OEP80	outer envelope protein of 80 kDa	gene	6623197	6627894	True	1	0	25	8	0		0		False
AT5G19630			gene	6627940	6630024	True	0	0	5	1	0		4	CPL,INVDP,INVDPAL,NOTAL	False
AT5G19633			gene	6631434	6631713	True	0	0	5	1	2	INVDP,INVDPAL	2	CPL,NOTAL	False
AT5G19640		Major facilitator superfamily protein	gene	6635797	6638791	True	3	1	3	1	0		3	DUP,DUPAL,NOTAL	False
AT5G19650	OFP8	ovate family protein 8	gene	6639455	6640408	True	1	0	0	2	0		0		False
AT5G19660	S1P	SITE-1 protease	gene	6641907	6646550	True	3	0	2	0	0		0		False
AT5G19670			gene	6646698	6649534	True	1	0	4	1	0		0		False
AT5G19675			gene	6649076	6649316	True	0	0	2	0	0		0		False
AT5G19680		Leucine-rich repeat (LRR) family protein	gene	6649574	6652046	True	1	0	1	0	0		0		True
AT5G19690	STT3A	staurosporin and temperature sensitive 3-like A	gene	6652306	6658708	True	0	0	2	0	0		0		False
AT5G19700		MATE efflux family protein	gene	6660678	6662463	True	1	0	26	2	0		0		False
AT5G19710			gene	6664745	6666107	True	0	0	2	1	0		0		False
AT5G19720			gene	6667664	6668700	True	1	0	1	1	0		0		False
AT5G19730			gene	6670275	6673625	True	3	0	6	2	0		0		False
AT5G19740		Peptidase M28 family protein	gene	6673874	6676931	True	20	0	8	1	0		0		False
AT5G19750			gene	6677016	6679384	True	6	1	31	1	0		0		False
AT5G19760			gene	6679306	6682054	True	2	0	1	0	0		0		False
AT5G19770	TUA3	tubulin alpha-3	gene	6682420	6684744	True	0	0	7	14	0		0		False
AT5G19780	TUA5	tubulin alpha-5	gene	6687030	6689171	True	4	0	6	14	0		0		False
AT5G19790	RAP2.11	related to AP2 11	gene	6689108	6690040	True	1	0	3	2	0		0		False
AT5G19800		hydroxyproline-rich glycoprotein family protein	gene	6690520	6691176	True	1	1	1	0	0		0		False
AT5G19810		Proline-rich extensin-like family protein	gene	6692909	6694058	True	0	1	1	1	0		0		False
AT5G19820	KETCH1	embryo defective 2734	gene	6695174	6701355	True	0	0	14	4	0		0		False
AT5G19830			gene	6703082	6705249	True	2	0	14	4	0		0		False
AT5G19840			gene	6705325	6709382	True	5	0	5	3	0		0		False
AT5G19850			gene	6709734	6711723	True	1	0	16	15	0		0		False
AT5G19855	RbcX2	homologue of cyanobacterial RbcX 2	gene	6711943	6713937	True	1	0	0	0	0		0		False
AT5G19860			gene	6713953	6715918	True	0	0	1	0	0		0		False
AT5G19870			gene	6715965	6717110	True	0	0	12	6	0		0		False
AT5G19875			gene	6718206	6719303	True	3	0	2	0	0		0		False
AT5G19880			gene	6720384	6722477	True	1	0	3	3	0		0		False
AT5G19890			gene	6724076	6725966	True	3	0	4	2	0		0		False
AT5G19900			gene	6727342	6730407	True	0	0	14	5	0		0		False
AT5G19910	MED31	SOH1 family protein	gene	6730978	6732990	True	1	0	5	2	0		0		False
AT5G19920			gene	6733211	6737496	True	2	0	11	1	0		0		False
AT5G19930		integral membrane protein (Protein of unknown function DUF92, transmembrane)	gene	6737512	6739573	True	4	0	5	0	0		0		False
AT5G19940		Plastid-lipid associated protein PAP / fibrillin family protein	gene	6739624	6740957	True	1	0	10	1	0		0		False
AT5G19950			gene	6740777	6743850	True	3	0	2	0	0		0		False
AT5G19960			gene	6743878	6746381	True	0	0	4	1	0		0		False
AT5G19970			gene	6746814	6748982	True	6	0	5	0	0		0		False
AT5G19980	GONST4	golgi nucleotide sugar transporter 4	gene	6749613	6751152	True	0	0	15	0	0		0		False
AT5G19990	RPT6A	regulatory particle triple-A ATPase 6A	gene	6751798	6755315	True	3	0	7	0	0		0		False
AT5G20000			gene	6756633	6759800	True	0	0	25	8	0		0		False
AT5G20010	RAN-1	RAS-related nuclear protein-1	gene	6760094	6762330	True	0	0	4	1	0		0		False
AT5G20020	RAN2	RAS-related GTP-binding nuclear protein 2	gene	6762569	6764683	True	0	0	0	1	0		0		False
AT5G20030			gene	6764727	6766702	True	0	0	2	1	0		0		False
AT5G20040	IPT9	isopentenyltransferase 9	gene	6767701	6771190	True	1	0	2	0	0		0		False
AT5G20045			gene	6771472	6772252	True	0	0	0	1	0		0		False
AT5G20050			gene	6774102	6775935	True	0	0	0	0	0		0		False
AT5G20060			gene	6776073	6779671	True	0	0	0	1	0		0		False
AT5G20070	NUDX19	nudix hydrolase homolog 19	gene	6779841	6782501	True	2	0	0	0	0		0		False
AT5G20080			gene	6782511	6786847	True	0	0	1	0	0		0		False
AT5G20090		Uncharacterized protein family (UPF0041)	gene	6786834	6788680	True	0	0	3	0	0		0		False
AT5G20110			gene	6791360	6793419	True	0	0	0	0	0		0		False
AT5G20120			gene	6795314	6797249	True	1	0	0	0	0		0		False
AT5G20130			gene	6797361	6798899	True	0	0	1	0	0		0		False
AT5G20140	HBP5	haem-binding protein 5	gene	6798832	6800977	True	0	0	1	0	0		0		False
AT5G20150	SPX1	SPX domain gene 1	gene	6802282	6803655	True	2	0	0	0	0		0		False
AT5G20160			gene	6803694	6805226	True	1	0	4	1	0		0		False
AT5G20165			gene	6805542	6807345	True	0	0	3	0	0		0		False
AT5G20170		RNA polymerase II transcription mediator	gene	6807375	6810919	True	3	0	4	1	0		0		False
AT5G20180			gene	6810908	6812186	True	0	0	4	0	0		0		False
AT5G20190			gene	6813762	6815873	True	6	0	17	10	0		0		False
AT5G20200		nucleoporin-like protein	gene	6816612	6821827	True	45	1	14	3	0		0		False
AT5G20220			gene	6821881	6825981	True	2	0	46	10	0		0		False
AT5G20230	BCB	blue-copper-binding protein	gene	6826365	6827748	True	0	0	1	0	0		0		False
AT5G20240	PI	PISTILLATA	gene	6828904	6831515	True	1	0	7	3	0		0		False
AT5G20250	DIN10	DARK INDUCIBLE 10	gene	6833564	6836862	True	6	0	36	18	0		0		False
AT5G20260			gene	6836781	6839609	True	14	0	10	3	0		0		False
AT5G20270	HHP1	heptahelical transmembrane protein1	gene	6840833	6842946	True	10	0	46	16	1	HDR	0		False
AT5G20280	SPS1F	sucrose phosphate synthase 1F	gene	6844712	6850237	True	38	0	42	10	0		1	HDR	False
AT5G20290			gene	6851341	6853106	True	2	0	10	1	0		0		False
AT5G20300	Toc90	translocon at the outer envelope membrane of chloroplasts 90	gene	6853299	6856981	True	9	0	1	0	0		0		False
AT5G20310			gene	6857553	6859145	True	1	0	5	1	0		0		False
AT5G20320	DCL4	dicer-like 4	gene	6859212	6869307	True	4	0	9	2	0		0		False
AT5G20330	BETAG4	beta-1,3-glucanase 4	gene	6871511	6873112	True	11	0	4	2	1	HDR	0		False
AT5G20340	BG5	beta-1,3-glucanase 5	gene	6874787	6875926	True	4	0	45	15	0		1	HDR	False
AT5G20350	TIP1	TIP GROWTH DEFECTIVE 1	gene	6876441	6881506	True	0	0	9	1	0		0		False
AT5G20360	Phox3	Phox3	gene	6881332	6885093	True	1	0	11	1	0		0		False
AT5G20370			gene	6886762	6887458	True	0	0	3	1	0		0		False
AT5G20380		phosphate transporter 4	gene	6887636	6892571	True	1	0	19	1	0		0		False
AT5G20390			gene	6892700	6894197	True	14	0	9	0	0		0		False
AT5G20400			gene	6894726	6896350	True	6	0	18	0	0		0		False
AT5G20410	MGD2	monogalactosyldiacylglycerol synthase 2	gene	6896463	6898783	True	36	2	10	1	1	CPG	0		False
AT5G20420	CHR42	chromatin remodeling 42	gene	6898790	6904242	True	57	1	55	20	0		1	HDR	False
AT5G20430			gene	6904672	6905506	True	3	0	35	17	0		1	HDR	False
AT5G20440		Mob1/phocein family protein	gene	6908606	6909996	True	6	0	49	31	0		0		False
AT5G20447			gene	6910417	6910515	False	0	0	43	10	1	NOTAL	0		False
AT5G20450			gene	6910486	6913323	False	0	0	19	1	1	NOTAL	5	INVDP,INVDPAL,NOTAL,TRANS,TRANSAL	False
AT5G20460			gene	6914303	6914855	True	0	0	0	0	2	INVDP,INVDPAL	1	NOTAL	False
AT5G20470	HDK	headless derivative of myosin XI-K	gene	6916181	6920120	True	14	0	52	27	1	NOTAL	0		False
AT5G20480	EFR	EF-TU receptor	gene	6921509	6925901	True	3	0	41	19	0		0		False
AT5G20490	XIK	myosin family protein with Dil	gene	6926516	6937830	True	2	0	3	1	2	DUP,DUPAL	0		False
AT5G20500			gene	6938417	6939848	True	0	0	6	2	0		0		False
AT5G20510	AL5	alfin-like 5	gene	6939813	6943011	True	1	0	3	0	0		0		False
AT5G20520	WAV2	WAVY GROWTH 2	gene	6942955	6946514	True	0	0	22	3	0		0		False
AT5G20540	BRXL4	BREVIS RADIX-like 4	gene	6947789	6952038	True	11	1	5	2	0		0		False
AT5G20550			gene	6952397	6953971	True	0	0	0	0	0		0		False
AT5G20560			gene	6955190	6956474	True	0	0	0	0	0		0		False
AT5G20570	RBX1	RING-box 1	gene	6956573	6958338	True	0	0	0	0	0		0		False
AT5G20580			gene	6958597	6962916	True	0	0	1	0	0		0		False
AT5G20590	TBL5	TRICHOME BIREFRINGENCE-LIKE 5	gene	6963338	6966226	True	0	0	1	0	0		0		False
AT5G20600			gene	6966178	6968033	True	2	0	2	0	0		0		False
AT5G20610		EEIG1/EHBP1 protein amino-terminal domain protein	gene	6968611	6972995	True	0	0	4	0	0		0		False
AT5G20620	UBQ4	ubiquitin 4	gene	6973053	6975009	True	1	0	0	0	0		0		False
AT5G20630	GER3	germin 3	gene	6975029	6976036	True	0	0	3	2	0		0		False
AT5G20635	AGG3	Arabidopsis G protein gamma subunit 3	gene	6979157	6982163	True	0	0	3	1	0		4	DUP,DUPAL,NOTAL	False
AT5G20640			gene	6984240	6985365	True	4	0	3	1	0		4	DUP,DUPAL,NOTAL	False
AT5G20650	COPT5	copper transporter 5	gene	6985298	6986037	True	0	0	5	0	0		0		False
AT5G20660			gene	6986180	6991139	True	5	0	9	1	0		0		False
AT5G20670			gene	6993084	6993948	True	2	0	0	1	0		0		False
AT5G20680	TBL16	TRICHOME BIREFRINGENCE-LIKE 16	gene	6997990	7002033	True	0	0	2	1	0		0		False
AT5G20690	PRK6	pollen receptor like kinase 6	gene	7002453	7004775	True	0	0	1	0	0		0		True
AT5G20700			gene	7005667	7007502	True	8	0	23	21	0		0		False
AT5G20710	BGAL7	beta-galactosidase 7	gene	7010451	7014249	True	16	0	16	10	1	HDR	0		False
AT5G20720	CPN20	chaperonin 20	gene	7014662	7016698	True	6	0	50	11	1	HDR	0		False
AT5G20730	NPH4	NON-PHOTOTROPHIC HYPOCOTYL	gene	7016445	7022179	True	28	2	51	23	0		1	HDR	False
AT5G20740			gene	7025565	7026753	True	7	0	49	3	0		2	TRANS,TRANSAL	False
AT5G20790			gene	7039674	7040919	True	6	0	44	4	0		1	HDR	False
AT5G20810		SAUR-like auxin-responsive protein family	gene	7043758	7045830	True	9	1	29	4	0		2	CPL,HDR	False
AT5G20820		SAUR-like auxin-responsive protein family	gene	7046747	7047446	True	8	0	25	4	0		0		False
AT5G20830	SUS1	sucrose synthase 1	gene	7050217	7055398	True	46	0	25	6	0		3	DUP,DUPAL,NOTAL	False
AT5G20840		Phosphoinositide phosphatase family protein	gene	7060992	7069343	True	14	0	5	1	0		2	DUP,DUPAL	False
AT5G20850	RAD51	RAS associated with diabetes protein 51	gene	7070491	7072968	True	1	0	142	31	2	DUP,DUPAL	1	TDM	False
AT5G20860			gene	7076735	7079149	True	4	0	3	1	0		0		False
AT5G20870			gene	7079799	7081789	True	2	0	6	4	0		0		False
AT5G20885			gene	7083408	7084859	True	0	0	17	2	0		0		False
AT5G20890		TCP-1/cpn60 chaperonin family protein	gene	7086653	7090169	True	19	0	14	6	0		0		False
AT5G20900	JAZ12	jasmonate-zim-domain protein 12	gene	7090704	7092539	True	1	0	56	16	0		0		True
AT5G20910	AIP2	ABI3-interacting protein 2	gene	7092512	7094503	True	0	0	6	1	0		0		False
AT5G20920	EIF2 BETA	eukaryotic translation initiation factor 2 beta subunit	gene	7094649	7097145	True	1	0	15	1	0		0		False
AT5G20930	TSL	TOUSLED	gene	7097868	7103206	True	3	0	24	6	0		0		False
AT5G20935	CRR42	CHLORORESPIRATORY REDUCTION 42	gene	7103384	7103945	True	3	0	4	0	0		0		False
AT5G20940			gene	7103927	7106834	True	5	1	8	0	0		0		False
AT5G20950			gene	7107272	7111453	True	5	1	8	6	0		1	CPL	False
AT5G20960	AO1	aldehyde oxidase 1	gene	7116455	7122774	True	6	0	46	10	0		1	CPG	False
AT5G20970			gene	7122800	7124001	True	0	0	4	1	0		0		False
AT5G20980	MS3	methionine synthase 3	gene	7122800	7128412	True	1	0	4	1	0		0		False
AT5G20990	B73	molybdopterin biosynthesis CNX1 protein / molybdenum cofactor biosynthesis enzyme CNX1 (CNX1)	gene	7128475	7133512	True	1	0	18	5	0		0		False
AT5G20995			gene	7134316	7135004	True	2	0	11	6	0		0		False
AT5G21010	BPM5	BTB-POZ and MATH domain 5	gene	7135961	7138711	True	1	0	18	2	0		0		False
AT5G21020			gene	7138762	7139661	True	0	0	4	0	0		0		False
AT5G21030			gene	7139817	7144272	True	6	1	1	0	0		0		False
AT5G21040	FBX2	F-box protein 2	gene	7144829	7147277	True	2	0	14	1	0		0		False
AT5G21050		hyccin	gene	7147890	7148957	True	7	0	7	1	0		0		False
AT5G21060			gene	7148978	7152922	True	19	0	49	14	0		10	DUP,DUPAL,INVDP,INVDPAL,INVTR,INVTRAL,TRANS,TRANSAL	False
AT5G21070			gene	7156063	7157889	True	28	0	75	7	1	HDR	9	DUP,DUPAL,INVDP,INVDPAL,INVTR,INVTRAL,NOTAL	False
AT5G21090			gene	7164560	7167351	True	12	0	32	7	1	HDR	0		False
AT5G21100			gene	7168106	7170961	True	18	0	47	4	0		0		False
AT5G21105			gene	7172604	7177985	True	6	1	7	1	0		0		False
AT5G21120		ETHYLENE-INSENSITIVE3-like 2	gene	7181926	7184365	True	0	0	2	0	0		0		False
AT5G21125			gene	7185048	7185428	True	2	0	0	0	0		0		False
AT5G21130			gene	7185897	7186919	True	0	0	4	2	0		0		False
AT5G21140	emb1379	embryo defective 1379	gene	7187096	7189696	True	0	0	14	2	0		0		False
AT5G21150	AGO9	ARGONAUTE 9	gene	7192239	7198381	True	4	0	17	0	0		0		False
AT5G21170	AKINBETA1	5-AMP-activated protein kinase beta-2 subunit protein	gene	7205477	7208613	True	1	1	55	18	0		0		False
AT5G21222			gene	7208643	7213915	True	5	0	2	1	0		0		False
AT5G21274	CAM6	calmodulin 6	gene	7214474	7216052	True	0	0	6	2	0		0		False
AT5G21326	CIPK26	calcineurin B-like protein (CBL)-interacting protein kinase 26	gene	7217244	7222021	True	0	0	4	2	0		0		True
AT5G21430	NdhU	NADH dehydrogenase-like complex U	gene	7222179	7223639	True	2	0	1	1	0		0		False
AT5G21482	CKX7	cytokinin oxidase 7	gene	7226606	7230304	True	3	0	8	1	0		0		False
AT5G21900		RNI-like superfamily protein	gene	7238174	7240535	True	0	0	21	2	0		0		False
AT5G21910			gene	7240659	7241746	True	1	0	1	0	0		0		False
AT5G21920	YLMG2	YGGT family protein	gene	7241201	7242880	True	2	0	3	1	0		0		False
AT5G21930	PAA2	P-type ATPase of Arabidopsis 2	gene	7243002	7249170	True	4	0	7	3	0		0		False
AT5G21940			gene	7249014	7250770	True	0	0	10	4	0		0		False
AT5G21950			gene	7253849	7256156	True	0	0	1	1	0		1	CPG	False
AT5G21960		Integrase-type DNA-binding superfamily protein	gene	7258037	7259568	True	0	0	2	1	0		0		False
AT5G21970			gene	7261523	7263644	True	1	0	2	1	0		0		False
AT5G21280		hydroxyproline-rich glycoprotein family protein	gene	7263828	7265874	True	0	0	1	0	0		0		False
AT5G21990	TPR7	tetratricopeptide repeat 7	gene	7273071	7276579	True	1	0	10	1	0		0		False
AT5G22000	RHF2A	RING-H2 group F2A	gene	7277182	7280344	True	0	0	19	4	0		0		False
AT5G22010	RFC1	replication factor C1	gene	7280321	7287434	True	3	0	3	1	0		0		False
AT5G22020			gene	7287628	7289646	True	0	0	2	0	0		0		False
AT5G22030	UBP8	ubiquitin-specific protease 8	gene	7289703	7296344	True	1	0	9	1	0		0		False
AT5G22040			gene	7296915	7299313	True	5	0	15	4	0		2	HDR	False
AT5G22050			gene	7301224	7303876	True	1	0	17	4	0		2	HDR	False
AT5G22060	J2	DNAJ homologue 2	gene	7303506	7305870	True	2	0	4	0	0		0		False
AT5G22080			gene	7310171	7313780	True	0	0	1	1	0		0		False
AT5G22100			gene	7328870	7330930	True	1	0	40	10	0		0		False
AT5G22110	DPB2	DNA polymerase epsilon subunit B2	gene	7330825	7334282	True	2	1	10	0	0		0		False
AT5G22120			gene	7334314	7337018	True	2	0	92	23	0		0		False
AT5G22130	PNT1	PEANUT 1	gene	7337158	7340052	True	45	0	17	10	0		0		False
AT5G22140			gene	7340055	7341959	True	7	0	34	12	0		0		False
AT5G22145			gene	7340426	7341028	True	0	0	81	12	0		0		False
AT5G22150			gene	7342565	7346061	True	9	0	27	14	1	NOTAL	0		False
AT5G22160			gene	7346944	7349255	True	21	2	58	18	0		1	NOTAL	False
AT5G22170			gene	7350575	7351190	True	3	0	12	3	0		0		False
AT5G22180			gene	7353070	7353706	True	4	1	10	4	0		0		False
AT5G22190			gene	7354164	7354688	True	3	0	55	12	0		3	INVTR,INVTRAL,NOTAL	False
AT5G22200			gene	7355570	7357122	True	2	0	10	4	0		0		False
AT5G22210			gene	7358778	7360051	True	0	0	8	2	0		0		False
AT5G22220	E2F1	E2F transcription factor 1	gene	7360535	7364505	True	0	0	15	3	0		0		False
AT5G22240	OFP10	Ovate family protein	gene	7364689	7365426	True	1	1	5	0	0		0		False
AT5G22250	CAF1b	CCR4- associated factor 1b	gene	7365477	7366799	True	0	0	4	1	0		0		False
AT5G22260	MS1	male sterility 1	gene	7367635	7370295	True	1	0	0	7	0		0		False
AT5G22270		hypothetical protein	gene	7372109	7373259	True	2	0	6	4	0		0		False
AT5G22280			gene	7373963	7375794	True	0	0	32	9	0		0		False
AT5G22290	NAC089	NAC domain containing protein 89	gene	7375839	7377776	True	9	0	6	1	0		1	HDR	False
AT5G22300	NIT4	nitrilase 4	gene	7379187	7382025	True	24	1	17	2	1	HDR	0		False
AT5G22310			gene	7383583	7385833	True	3	0	5	2	0		0		False
AT5G22320			gene	7387985	7390613	True	0	0	2	0	0		0		False
AT5G22330	RIN1	RESISTANCE TO PSEUDOMONAS SYRINGAE PV MACULICOLA INTERACTOR 1	gene	7390796	7394280	True	0	0	2	0	0		0		True
AT5G22340			gene	7394443	7397320	True	3	0	2	0	0		0		False
AT5G22350	ELM1	ELONGATED MITOCHONDRIA 1	gene	7397386	7401290	True	0	0	17	1	0		0		False
AT5G22355			gene	7401707	7403972	True	15	0	5	1	0		0		False
AT5G22360	VAMP714	vesicle-associated membrane protein 714	gene	7404004	7405883	True	1	0	2	0	0		0		False
AT5G22370	QQT1	QUATRE-QUART 1	gene	7406030	7408754	True	1	0	1	0	0		0		False
AT5G22380	NAC090	NAC domain containing protein 90	gene	7408759	7410102	True	0	0	15	8	0		0		False
AT5G22390			gene	7418095	7419335	True	1	0	12	2	0		0		False
AT5G22400			gene	7422670	7425574	True	3	0	12	6	0		0		False
AT5G22410	RHS18	root hair specific 18	gene	7426310	7427964	True	7	0	2	2	0		0		False
AT5G22420	FAR7	fatty acid reductase 7	gene	7429769	7432825	True	10	1	11	6	0		0		False
AT5G22430			gene	7433790	7434953	True	2	0	9	2	0		0		False
AT5G22440			gene	7435065	7436769	True	1	0	1	1	0		0		False
AT5G22450		spectrin beta chain, brain	gene	7436905	7443463	True	7	0	16	4	0		0		False
AT5G22460			gene	7443460	7445639	True	4	0	46	19	0		0		False
AT5G22470		poly ADP-ribose polymerase 3	gene	7446962	7451049	True	17	0	46	22	0		0		False
AT5G22480			gene	7451503	7456865	True	1	0	20	8	0		3	INVTR,INVTRAL,NOTAL	False
AT5G22490			gene	7458774	7461093	True	4	0	8	2	0		0		False
AT5G22500	FAR1	fatty acid reductase 1	gene	7470328	7474133	True	1	0	4	2	0		0		False
AT5G22505			gene	7472540	7473849	True	0	0	3	1	0		0		False
AT5G22510	INV-E	alkaline/neutral invertase E	gene	7474635	7478335	True	1	0	23	5	0		0		False
AT5G22520			gene	7478860	7479543	True	4	0	9	5	0		0		False
AT5G22530			gene	7480413	7481206	True	19	1	24	6	0		0		False
AT5G22540			gene	7481397	7482953	True	40	4	90	13	0		1	HDR	False
AT5G22545			gene	7483159	7483861	True	24	3	57	11	0		1	HDR	False
AT5G22550			gene	7483863	7485482	True	37	0	54	22	0		0		False
AT5G22555			gene	7489370	7490523	True	7	1	74	8	0		3	NOTAL,TRANS,TRANSAL	False
AT5G22560			gene	7491356	7493269	True	25	0	55	17	0		0		False
AT5G22570	WRKY38	WRKY DNA-binding protein 38	gene	7495455	7496990	True	14	2	0	3	0		0		True
AT5G22580			gene	7502427	7503463	True	1	0	12	2	0		0		False
AT5G22590			gene	7504536	7505838	True	9	4	11	2	0		0		False
AT5G22600			gene	7509843	7511788	False	3	0	38	5	0		0		False
AT5G22608			gene	7513069	7514560	True	0	0	7	1	4	INVDP,INVDPAL,NOTAL	0		False
AT5G22610			gene	7515217	7516976	True	8	0	2	0	1	NOTAL	4	INVDP,INVDPAL,NOTAL	False
AT5G22620			gene	7516949	7520281	True	3	0	13	2	0		0		False
AT5G22630	ADT5	arogenate dehydratase 5	gene	7524086	7526270	True	10	0	2	2	0		0		False
AT5G22640	emb1211	embryo defective 1211	gene	7529292	7533857	True	0	0	0	0	0		0		False
AT5G22650	HD2B	histone deacetylase 2B	gene	7533946	7536496	True	7	0	0	0	0		0		False
AT5G22660			gene	7536236	7538052	True	22	0	55	5	0		0		False
AT5G22670			gene	7538192	7539685	True	34	0	28	6	0		1	HDR	False
AT5G22680			gene	7540041	7541056	False	9	2	4	0	1	HDR	0		False
AT5G22690			gene	7541072	7545256	True	5	0	45	6	0		1	HDR	False
AT5G22700			gene	7545481	7549393	False	6	0	14	2	1	CPL	0		False
AT5G22730			gene	7551364	7553537	True	1	0	11	3	0		0		False
AT5G22740	CSLA02	cellulose synthase-like A02	gene	7554689	7560190	True	1	0	7	4	0		3	INVDP,INVDPAL	False
AT5G22750	RAD5	DNA/RNA helicase protein	gene	7565037	7571109	True	2	0	1	0	0		0		False
AT5G22760		PHD finger family protein	gene	7571175	7577993	True	5	0	1	0	0		0		False
AT5G22765			gene	7577802	7578283	True	1	0	6	1	0		0		False
AT5G22770	alpha-ADR	alpha-adaptin	gene	7579156	7588322	True	3	0	2	2	0		0		False
AT5G22780			gene	7589403	7598113	True	1	0	10	4	0		0		False
AT5G22785			gene	7589643	7589844	False	0	1	4	1	0		0		False
AT5G22790	RER1	reticulata-related 1	gene	7599081	7602522	True	2	0	3	4	0		0		False
AT5G22791			gene	7603500	7604822	True	3	1	19	6	0		0		False
AT5G22794			gene	7608242	7611904	True	1	0	4	5	1	CPG	0		False
AT5G22796			gene	7612206	7613224	True	0	0	5	1	0		0		False
AT5G22799			gene	7613398	7614541	True	2	0	5	2	0		0		False
AT5G22800	EMB1030	EMBRYO DEFECTIVE 1030	gene	7615747	7620278	True	2	1	7	3	0		0		False
AT5G22810			gene	7621502	7623367	True	4	0	5	6	0		0		False
AT5G22820			gene	7622962	7627037	True	6	0	6	3	0		0		False
AT5G22830	MGT10	magnesium (Mg) transporter 10	gene	7627597	7630993	True	2	0	7	3	0		0		False
AT5G22840			gene	7630717	7633380	True	3	0	1	0	0		0		False
AT5G22850			gene	7633373	7636576	True	1	0	3	1	0		0		False
AT5G22860			gene	7639076	7643170	True	3	0	18	7	0		0		False
AT5G22870			gene	7646903	7647679	True	2	0	6	2	0		1	NOTAL	False
AT5G22875			gene	7650582	7651851	True	2	0	20	5	0		1	NOTAL	False
AT5G22880	HTB2	histone B2	gene	7651868	7652714	True	13	0	4	0	0		0		False
AT5G22890		C2H2 and C2HC zinc fingers superfamily protein	gene	7653257	7654835	True	4	0	38	14	0		0		False
AT5G22900	CHX3	cation/H+ exchanger 3	gene	7657224	7659868	True	46	0	38	14	0		0		False
AT5G22910	CHX9	cation/H+ exchanger 9	gene	7660927	7663829	True	14	0	10	4	0		0		False
AT5G22920		CHY-type/CTCHY-type/RING-type Zinc finger protein	gene	7664871	7667288	True	2	0	27	5	0		0		False
AT5G22930			gene	7667630	7669410	True	0	0	40	18	0		0		False
AT5G22940		FRA8 homolog	gene	7676662	7679200	True	1	1	10	3	0		0		False
AT5G22950	VPS24.1	SNF7 family protein	gene	7681234	7682949	True	2	0	3	1	0		0		False
AT5G22960			gene	7684014	7685052	True	2	0	31	4	1	HDR	0		False
AT5G22970			gene	7686247	7686837	True	8	0	19	3	0		0		False
AT5G22980	scpl47	serine carboxypeptidase-like 47	gene	7688027	7690652	True	19	0	37	3	1	CPG	0		False
AT5G22990		C2H2-like zinc finger protein	gene	7691494	7692468	True	22	0	32	11	0		0		False
AT5G23000	MYB37	myb domain protein 37	gene	7696135	7698022	True	2	0	7	5	0		0		False
AT5G23010	MAM1	methylthioalkylmalate synthase 1	gene	7703041	7706973	True	5	1	28	11	1	HDR	4	INVDP,INVDPAL,TRANS,TRANSAL	False
AT5G23020	IMS2	2-isopropylmalate synthase 2	gene	7718118	7721866	True	5	0	4	1	0		0		False
AT5G23030	TET12	tetraspanin12	gene	7726702	7728369	True	3	0	12	3	0		0		False
AT5G23035			gene	7727955	7728484	True	1	0	21	8	0		0		False
AT5G23040	CDF1	CELL GROWTH DEFECT FACTOR 1	gene	7729171	7731200	True	2	0	6	0	0		0		False
AT5G23050	AAE17	acyl-activating enzyme 17	gene	7731221	7735566	True	2	0	4	2	0		0		False
AT5G23060	CaS	calcium sensing receptor	gene	7736518	7738535	True	0	0	3	5	0		0		False
AT5G23070	TK1b	thymidine kinase 1b	gene	7741792	7742978	True	0	0	21	9	0		0		False
AT5G23080	TGH	TOUGH	gene	7742940	7749020	True	4	0	5	0	0		0		False
AT5G23090	NF-YB13	nuclear factor Y, subunit B13	gene	7749030	7750612	True	0	0	4	0	0		0		False
AT5G23100			gene	7753222	7754813	True	7	2	12	4	0		0		False
AT5G23110			gene	7758100	7775675	True	7	0	3	2	0		0		False
AT5G23115			gene	7777595	7777623	False	2	0	8	2	0		0		False
AT5G23120		HIGH CHLOROPHYLL FLUORESCENCE 136	gene	7778017	7780907	True	2	0	14	5	0		0		False
AT5G23130			gene	7781172	7783620	True	0	0	7	4	0		0		False
AT5G23140	NCLPP7	nuclear-encoded CLP protease P7	gene	7783673	7785547	True	0	0	5	0	0		0		False
AT5G23150	HUA2	ENHANCER OF AG-4 2	gene	7785743	7792991	True	4	0	2	0	0		0		False
AT5G23160			gene	7795256	7796346	True	2	0	1	0	0		0		False
AT5G23170			gene	7798168	7799628	True	2	1	5	2	0		0		False
AT5G23180			gene	7801474	7801955	True	0	0	5	2	0		0		False
AT5G23190	CYP86B1	cytochrome P450, family 86, subfamily B, polypeptide 1	gene	7803141	7805968	True	2	0	3	0	0		0		False
AT5G23200			gene	7807183	7809283	True	30	0	2	1	1	HDR	0		False
AT5G23210	SCPL34	serine carboxypeptidase-like 34	gene	7810645	7815089	True	7	0	41	13	0		1	HDR	False
AT5G23212			gene	7815378	7816919	True	0	0	10	1	0		0		False
AT5G23220	NIC3	nicotinamidase 3	gene	7819608	7820760	True	0	0	39	4	0		0		False
AT5G23230	NIC2	nicotinamidase 2	gene	7825858	7826611	True	18	0	39	3	0		0		False
AT5G23240		DNAJ heat shock N-terminal domain-containing protein	gene	7826732	7828724	True	23	0	29	4	0		0		False
AT5G23250			gene	7830318	7832843	True	3	0	29	7	0		0		False
AT5G23260		TRANSPARENT TESTA16	gene	7835965	7838555	True	0	0	17	5	0		4	INVDP,INVDPAL,TRANS,TRANSAL	False
AT5G23270	STP11	sugar transporter 11	gene	7838863	7841077	True	5	0	3	4	0		0		False
AT5G23280		TCP family transcription factor	gene	7842607	7844649	True	8	1	56	21	0		2	HDR,NOTAL	False
AT5G23290	PFD5	prefoldin 5	gene	7846081	7847643	True	0	0	8	1	0		0		False
AT5G23300	PYRD	pyrimidine d	gene	7847587	7850404	True	3	0	13	4	0		0		False
AT5G23310	FSD3	Fe superoxide dismutase 3	gene	7850444	7852534	True	3	0	8	1	0		0		False
AT5G23320		homolog of yeast STE14 A	gene	7852585	7853963	True	0	0	11	5	0		0		False
AT5G23330			gene	7854056	7855813	True	3	0	6	1	0		0		False
AT5G23340			gene	7856039	7858319	True	1	0	4	0	0		0		False
AT5G23350			gene	7858545	7859201	True	0	0	10	6	0		0		False
AT5G23360			gene	7861737	7862746	True	4	0	9	5	0		0		False
AT5G23370			gene	7863216	7864291	True	7	0	41	12	0		0		False
AT5G23380			gene	7866742	7870384	True	4	0	54	16	1	CPG	0		False
AT5G23390			gene	7870409	7874505	True	20	0	20	10	0		1	HDR	False
AT5G23395	MIA40	mitochondrial intermembrane space assembly machinery 40	gene	7874572	7876427	True	1	0	21	9	1	HDR	0		False
AT5G23400			gene	7880272	7882634	True	18	0	11	5	0		0		False
AT5G23405			gene	7882672	7884662	True	1	0	4	1	0		4	INVDP,INVDPAL,NOTAL	False
AT5G23411			gene	7886644	7886790	False	0	0	4	1	1	NOTAL	3	INVDP,INVDPAL,NOTAL	False
AT5G23420	HMGB6	high-mobility group box 6	gene	7888461	7890355	True	10	0	2	0	0		0		False
AT5G23430		Transducin/WD40 repeat-like superfamily protein	gene	7893594	7900563	True	1	0	14	1	0		0		False
AT5G23440	FTRA1	ferredoxin/thioredoxin reductase subunit A (variable subunit) 1	gene	7902895	7903899	True	2	0	7	3	0		0		False
AT5G23450	LCBK1	long-chain base (LCB) kinase 1	gene	7904293	7909623	True	1	0	32	8	0		0		False
AT5G23460			gene	7912652	7913617	True	3	0	26	9	0		0		False
AT5G23470			gene	7913861	7914769	True	1	0	19	2	0		0		False
AT5G23480			gene	7915955	7919328	True	5	1	6	0	0		0		False
AT5G23490			gene	7919377	7926738	True	2	0	3	1	0		0		False
AT5G23510			gene	7926945	7929387	True	3	1	3	1	0		0		False
AT5G23520			gene	7928993	7931793	True	3	0	19	6	0		0		False
AT5G23530	CXE18	carboxyesterase 18	gene	7932966	7934547	True	8	0	81	20	0		0		False
AT5G23535			gene	7935316	7937405	True	5	0	24	4	0		0		False
AT5G23540			gene	7937630	7939604	True	1	0	73	20	0		0		False
AT5G23550			gene	7939597	7941677	True	2	0	7	3	0		0		False
AT5G23570	SGS3	SUPPRESSOR OF GENE SILENCING 3	gene	7942908	7946147	True	3	0	5	4	0		0		False
AT5G23575			gene	7946285	7950253	True	2	0	7	0	0		0		False
AT5G23580	CDPK9	calmodulin-like domain protein kinase 9	gene	7950202	7952619	True	7	0	9	4	0		0		False
AT5G23590			gene	7953529	7956875	True	3	0	2	2	0		0		False
AT5G23600			gene	7955687	7956920	True	1	0	6	2	0		0		False
AT5G23610			gene	7957249	7960446	True	0	0	3	1	0		0		False
AT5G23630	PDR2	phosphate deficiency response 2	gene	7960478	7968197	True	4	0	15	4	0		0		False
AT5G23650			gene	7969812	7971101	True	3	0	16	4	0		0		False
AT5G23660	SWEET12	bidirectional sugar transporter SWEET12-like protein	gene	7971647	7973995	True	4	0	9	4	0		0		False
AT5G23670	LCB2	long chain base2	gene	7981641	7985398	True	2	0	9	2	0		0		False
AT5G23680			gene	7985354	7986851	True	0	0	5	1	0		0		False
AT5G23690			gene	7987493	7990664	True	3	0	2	2	0		0		False
AT5G23700			gene	7992776	7997509	True	1	0	6	2	0		0		False
AT5G23710			gene	7996338	7997505	True	1	0	6	0	0		0		False
AT5G23720	PHS1	PROPYZAMIDE-HYPERSENSITIVE 1	gene	7998197	8002848	True	4	0	5	1	0		0		True
AT5G23730	RUP2	REPRESSOR OF UV-B PHOTOMORPHOGENESIS 2	gene	8005097	8006630	True	2	1	6	8	0		0		False
AT5G23740	RPS11-BETA	ribosomal protein S11-beta	gene	8007921	8009436	True	0	0	17	5	0		0		False
AT5G23750			gene	8009657	8011709	True	8	1	14	4	0		0		False
AT5G23760			gene	8013085	8014350	True	3	0	7	1	0		0		False
AT5G23770	DUF8	DOMAIN OF UNKNOWN FUNCTION 724 8	gene	8014320	8016913	True	3	1	2	1	0		0		False
AT5G23780	DUF9	DOMAIN OF UNKNOWN FUNCTION 724 9	gene	8017111	8019520	True	1	0	18	5	0		0		False
AT5G23790	GolS5	galactinol synthase 5	gene	8019953	8021650	True	4	0	1	1	0		0		False
AT5G23800		DOMAIN OF UNKNOWN FUNCTION 724 10	gene	8022216	8024795	True	1	2	24	7	0		1	HDR	False
AT5G23810	AAP7	amino acid permease 7	gene	8028238	8030888	True	31	1	14	1	0		1	HDR	False
AT5G23820		MD-2-related lipid recognition domain-containing protein	gene	8031165	8033149	True	1	0	44	7	0		0		False
AT5G23830			gene	8033665	8034977	True	0	0	55	29	0		0		False
AT5G23840			gene	8035690	8037110	True	0	0	8	7	0		0		False
AT5G23850			gene	8037798	8040941	True	5	0	17	5	0		0		False
AT5G23860	TUB8	tubulin beta 8	gene	8042853	8044934	True	4	0	29	20	1	HDR	0		False
AT5G23870		Pectinacetylesterase family protein	gene	8045540	8050395	True	10	1	11	8	0		0		False
AT5G23880	CPSF100	cleavage and polyadenylation specificity factor 100	gene	8052439	8058465	True	7	0	12	8	0		0		False
AT5G23890			gene	8058568	8063286	True	35	0	11	1	0		0		False
AT5G23900			gene	8063922	8065550	True	7	0	23	8	0		1	HDR	False
AT5G23903			gene	8066419	8067096	True	8	1	37	9	0		1	HDR	False
AT5G23908			gene	8068071	8068280	True	0	0	11	0	0		0		False
AT5G23910			gene	8068221	8073053	True	4	0	20	7	0		0		False
AT5G23920			gene	8073222	8074286	True	0	0	54	8	0		0		False
AT5G23930		Mitochondrial transcription termination factor family protein	gene	8074441	8076193	True	27	0	42	13	0		0		False
AT5G23940	PEL3	PERMEABLE LEAVES3	gene	8076312	8079866	True	19	0	13	5	0		0		False
AT5G23950			gene	8082650	8083772	True	4	4	14	5	0		0		False
AT5G23960	TPS21	terpene synthase 21	gene	8092901	8095341	True	11	0	15	2	0		0		False
AT5G23970			gene	8096256	8097847	True	30	1	10	1	0		0		False
AT5G23980	FRO4	ferric reduction oxidase 4	gene	8097978	8101330	True	22	0	44	10	0		2	CPL,HDR	False
AT5G23990		ferric reduction oxidase 5	gene	8105461	8108642	True	3	0	9	3	0		0		False
AT5G24000			gene	8110185	8112775	True	2	0	23	10	0		0		False
AT5G24010			gene	8113754	8116629	True	1	0	24	10	0		0		False
AT5G24020	MIND	septum site-determining protein (MIND)	gene	8116665	8118087	True	1	0	1	0	0		0		False
AT5G24030	SLAH3	SLAC1 homologue 3	gene	8118317	8122914	True	2	0	12	6	0		6	DUP,DUPAL,INVDP,INVDPAL,NOTAL	False
AT5G24050			gene	8128353	8129402	True	2	0	3	3	0		0		False
AT5G24060			gene	8129979	8133301	True	1	0	12	4	0		0		False
AT5G24070			gene	8134172	8136150	True	3	0	6	0	0		0		False
AT5G24080			gene	8139111	8142432	True	6	0	6	3	0		0		False
AT5G24090	CHIA	chitinase A	gene	8143545	8145252	True	3	0	5	1	0		0		True
AT5G24100			gene	8148544	8151385	True	4	0	11	2	0		0		False
AT5G24105	AGP41	arabinogalactan protein 41	gene	8151907	8153007	True	0	0	3	1	0		0		False
AT5G24110	WRKY30	WRKY DNA-binding protein 30	gene	8153115	8154710	True	2	0	10	1	0		0		True
AT5G24120	SIGE	sigma factor E	gene	8157151	8160343	True	1	0	11	3	0		0		False
AT5G24130			gene	8161928	8164066	True	1	0	11	2	0		0		False
AT5G24140	SQP2	squalene monooxygenase 2	gene	8164319	8167776	True	2	0	17	11	0		0		False
AT5G24150	SQP1	FAD/NAD(P)-binding oxidoreductase family protein	gene	8172300	8175525	True	23	0	6	7	2	DUP,DUPAL	0		False
AT5G24155			gene	8179703	8181107	False	4	0	16	0	0		0		False
AT5G24160	SQE6	squalene monoxygenase 6	gene	8182917	8186704	True	1	0	46	10	0		1	HDR	False
AT5G24165			gene	8188166	8189470	True	2	0	38	7	0		1	HDR	False
AT5G24170			gene	8189461	8191459	True	0	0	6	4	0		0		False
AT5G24180		Lipase class 3-related protein	gene	8195600	8197119	True	14	0	9	3	0		0		False
AT5G24190		Lipase class 3-related protein	gene	8199757	8201051	False	3	0	36	17	1	HDR	0		False
AT5G24200		alpha/beta-Hydrolases superfamily protein	gene	8202919	8205824	True	26	0	77	21	3	INVDP,INVDPAL,NOTAL	2	HDR,TDM	False
AT5G24210		alpha/beta-Hydrolases superfamily protein	gene	8217191	8219720	True	9	1	56	15	1	CPL	0		False
AT5G24215			gene	8221371	8222930	False	0	0	22	9	1	CPL	1	CPL	False
AT5G24220		Lipase class 3-related protein	gene	8225861	8227782	True	7	0	21	7	0		2	CPL,NOTAL	False
AT5G24230		Lipase class 3-related protein	gene	8228829	8230964	True	19	0	16	1	0		0		False
AT5G24240		phosphatidylinositol 4-kinase gamma-like protein	gene	8230916	8234150	True	29	0	4	0	1	HDR	1	HDR	False
AT5G24260			gene	8234684	8238294	True	4	0	28	9	0		0		False
AT5G24270	SOS3	SALT OVERLY SENSITIVE 3	gene	8238428	8243443	True	7	0	49	5	0		3	DUP,DUPAL,NOTAL	False
AT5G24275			gene	8244369	8248689	True	61	1	50	13	3	DUP,DUPAL,NOTAL	0		False
AT5G24280	GMI1	GAMMA-IRRADIATION AND MITOMYCIN C INDUCED 1	gene	8251220	8262603	True	6	0	8	0	0		0		False
AT5G24290	MEB2	MEMBRANE OF ER BODY 2	gene	8263111	8265748	True	1	0	11	5	0		0		False
AT5G24300	SS1	starch synthase 1	gene	8266566	8271205	True	1	0	11	4	0		0		False
AT5G24310	ABIL3	ABL interactor-like protein 3	gene	8273519	8276589	True	9	0	7	4	0		0		False
AT5G24313			gene	8276785	8277406	True	2	0	10	1	0		1	CPG	False
AT5G24314	PTAC7	plastid transcriptionally active7	gene	8277700	8279400	True	0	0	13	1	0		0		False
AT5G24316			gene	8279176	8279969	True	0	0	23	5	1	CPG	2	DUP,DUPAL	False
AT5G24318			gene	8281976	8284126	True	36	0	10	2	0		0		False
AT5G24320			gene	8284366	8288351	True	17	2	7	3	0		0		False
AT5G24330	ATXR6	ARABIDOPSIS TRITHORAX-RELATED PROTEIN 6	gene	8295110	8297159	True	14	0	6	1	0		0		False
AT5G24340			gene	8297280	8300502	True	3	0	36	2	0		0		False
AT5G24350		neuroblastoma-amplified sequence protein	gene	8301105	8310895	True	14	0	21	7	0		0		False
AT5G24352			gene	8310940	8311985	True	4	0	4	1	1	NOTAL	0		False
AT5G24355			gene	8314679	8315438	False	3	0	32	4	2	HDR,NOTAL	0		False
AT5G24360	IRE1B	inositol requiring 1-1	gene	8316388	8319981	True	66	1	14	2	0		2	HDR,NOTAL	False
AT5G24370			gene	8320969	8321544	True	1	0	35	3	0		0		False
AT5G24380	YSL2	YELLOW STRIPE like 2	gene	8323895	8326705	True	4	0	27	7	0		0		False
AT5G24390			gene	8326607	8329499	True	2	0	1	0	0		0		False
AT5G24400	EMB2024	EMBRYO DEFECTIVE 2024	gene	8330243	8331963	True	2	0	2	1	0		0		False
AT5G24410	PGL4	6-phosphogluconolactonase 4	gene	8332420	8334129	True	0	0	4	3	0		0		False
AT5G24420	PGL5	6-phosphogluconolactonase 5	gene	8336534	8338032	True	5	0	59	16	0		1	HDR	False
AT5G24430			gene	8338925	8343284	True	18	0	9	2	0		0		False
AT5G24440	CID13	CTC-interacting domain 13	gene	8345402	8347776	True	6	0	4	1	0		0		False
AT5G24450			gene	8348160	8353303	True	1	0	12	1	0		0		False
AT5G24460			gene	8354637	8355925	True	0	0	19	1	0		0		False
AT5G24470	PRR5	pseudo-response regulator 5	gene	8356204	8358546	True	3	0	5	5	0		0		False
AT5G24480			gene	8363831	8365036	True	4	0	5	1	0		0		False
AT5G24490			gene	8365601	8367460	True	0	0	10	1	0		0		False
AT5G24500		fantom protein	gene	8367302	8368937	True	3	0	2	0	0		0		False
AT5G24510			gene	8369141	8370119	True	0	0	0	0	0		0		False
AT5G24520	TTG1	TRANSPARENT TESTA GLABRA 1	gene	8370317	8372847	True	0	0	2	1	0		0		False
AT5G24530	DMR6	DOWNY MILDEW RESISTANT 6	gene	8378759	8383401	True	1	0	7	2	0		3	DUP,DUPAL	True
AT5G24540	BGLU31	beta glucosidase 31	gene	8384681	8388028	True	0	0	3	0	0		0		False
AT5G24550	BGLU32	beta glucosidase 32	gene	8392059	8395302	True	0	0	1	0	0		0		False
AT5G24560	PP2-B12	phloem protein 2-B12	gene	8402205	8403486	True	1	0	7	2	0		0		False
AT5G24570			gene	8405681	8406132	True	1	0	22	9	0		0		False
AT5G24575			gene	8406131	8406151	False	0	0	22	9	0		0		False
AT5G24580		Heavy metal transport/detoxification superfamily protein	gene	8410184	8412512	True	8	2	7	1	0		0		False
AT5G24590	TIP	TCV-interacting protein	gene	8416375	8419076	True	10	0	34	5	0		0		False
AT5G24600			gene	8421558	8423525	True	2	0	1	2	0		0		False
AT5G24610			gene	8428078	8429253	True	1	0	7	2	1	CPL	0		False
AT5G24620			gene	8430004	8432414	True	3	0	3	0	0		1	CPL	False
AT5G24630	BIN4	brassinosteroid-insensitive4	gene	8432384	8436193	True	1	0	4	2	0		0		False
AT5G24640		hypothetical protein	gene	8436352	8436895	True	0	0	4	0	0		0		False
AT5G24650		Mitochondrial import inner membrane translocase subunit Tim17/Tim22/Tim23 family protein	gene	8437024	8439104	True	1	0	4	2	0		0		False
AT5G24655	LSU4	RESPONSE TO LOW SULFUR 4	gene	8440601	8441364	True	0	0	1	1	0		0		False
AT5G24660	LSU2	RESPONSE TO LOW SULFUR 2	gene	8443279	8444101	True	0	0	6	0	0		0		False
AT5G24670	EMB2820	EMBRYO DEFECTIVE 2820	gene	8447378	8451569	True	21	1	9	3	3	HDR,INVDP,INVDPAL	1	NOTAL	False
AT5G24680			gene	8453575	8455518	True	11	1	79	11	1	HDR	1	CPG	False
AT5G24690			gene	8455457	8458756	True	22	0	43	5	0		0		False
AT5G24740			gene	8469711	8489867	True	165	1	13	1	1	HDR	0		False
AT5G24750			gene	8490572	8494679	True	6	0	29	4	0		0		False
AT5G24760			gene	8494697	8497610	True	14	1	3	2	0		1	NOTAL	False
AT5G24770	VSP2	vegetative storage protein 2	gene	8500468	8502224	True	12	0	32	7	0		0		False
AT5G24780	VSP1	vegetative storage protein 1	gene	8507590	8509201	True	13	0	14	1	0		1	CPG	False
AT5G24790			gene	8512042	8513218	True	3	0	7	2	0		1	CPG	False
AT5G24800	BZIP9	basic leucine zipper 9	gene	8515200	8516669	True	15	0	42	10	0		0		False
AT5G24810		ABC1 family protein	gene	8516635	8522800	True	7	1	5	2	0		0		False
AT5G24820			gene	8523390	8525356	True	0	0	17	3	0		0		False
AT5G24830			gene	8530915	8533867	True	6	0	9	3	0		0		False
AT5G24850	CRY3	cryptochrome 3	gene	8535258	8538211	True	3	0	16	4	0		0		False
AT5G24860		FLOWERING PROMOTING FACTOR 1	gene	8541558	8542473	True	0	1	6	2	0		0		False
AT5G24870		RING/U-box superfamily protein	gene	8544682	8547906	True	41	1	16	7	0		0		False
AT5G24879			gene	8552491	8552604	True	0	0	56	7	0		0		False
AT5G24880			gene	8552647	8554275	True	51	2	22	2	0		0		False
AT5G24890			gene	8557737	8559488	True	5	0	42	20	0		1	CPL	False
AT5G24900	CYP714A2	cytochrome P450, family 714, subfamily A, polypeptide 2	gene	8563800	8566812	True	3	0	2	3	0		0		False
AT5G24910	CYP714A1	cytochrome P450, family 714, subfamily A, polypeptide 1	gene	8567504	8570367	True	4	1	1	2	0		1	CPL	False
AT5G24920	GDU5	glutamine dumper 5	gene	8584535	8585297	True	13	2	60	28	0		0		False
AT5G24930	COL4	CONSTANS-like 4	gene	8589457	8590949	True	4	0	57	17	0		1	HDR	False
AT5G24940			gene	8591143	8593601	True	18	0	48	13	0		1	NOTAL	False
AT5G24960	CYP71A14	cytochrome P450, family 71, subfamily A, polypeptide 14	gene	8599735	8603321	True	5	0	1	1	5	DUP,DUPAL,NOTAL	0		False
AT5G24970			gene	8604288	8608883	True	0	0	4	1	0		1	CPL	False
AT5G24980			gene	8609023	8610005	True	0	0	0	0	0		0		False
AT5G24990			gene	8610313	8611948	True	17	2	1	0	1	CPL	0		False
AT5G25000			gene	8613966	8614331	True	0	0	0	0	1	CPL	0		False
AT5G25010			gene	8615778	8617209	True	0	0	0	0	1	CPL	0		False
AT5G25020			gene	8618404	8619465	True	24	1	0	0	1	CPL	0		False
AT5G25030			gene	8620083	8620991	True	4	0	53	19	0		0		False
AT5G25040			gene	8621900	8624484	True	31	4	27	15	0		0		False
AT5G25050			gene	8631461	8634027	True	3	0	57	22	0		0		False
AT5G25060	RRC1	reduced red-light responses in cry1cry2 background 1	gene	8633114	8640217	True	1	0	5	1	0		0		False
AT5G25070			gene	8640754	8643516	True	8	0	3	0	0		0		False
AT5G25080			gene	8643662	8647058	True	0	0	7	0	0		0		False
AT5G25090	ENODL13	early nodulin-like protein 13	gene	8647018	8647817	True	3	0	1	0	0		0		False
AT5G25100		Endomembrane protein 70 protein family	gene	8648006	8651176	True	1	0	11	12	0		0		False
AT5G25110	CIPK25	CBL-interacting protein kinase 25	gene	8657604	8659352	True	0	1	0	0	0		0		True
AT5G25120	CYP71B11	ytochrome p450, family 71, subfamily B, polypeptide 11	gene	8661970	8664681	True	0	0	0	0	0		0		False
AT5G25130	CYP71B12	cytochrome P450, family 71, subfamily B, polypeptide 12	gene	8668232	8670237	True	1	0	2	1	0		0		False
AT5G25140	CYP71B13	cytochrome P450, family 71, subfamily B, polypeptide 13	gene	8672316	8674749	True	1	0	2	3	0		0		False
AT5G25150	TAF5	TBP-associated factor 5	gene	8677049	8682344	True	0	0	3	1	0		4	DUP,DUPAL,INVDP,INVDPAL	False
AT5G25160	ZFP3	zinc finger protein 3	gene	8687188	8688415	True	0	0	0	1	0		0		False
AT5G25170			gene	8693012	8695095	True	0	0	4	3	0		0		False
AT5G25190	ESE3	ethylene and salt inducible 3	gene	8706745	8707885	True	5	0	52	29	0		0		False
AT5G25195			gene	8716180	8716423	False	5	1	15	2	0		0		False
AT5G25200			gene	8716766	8717869	True	0	0	0	0	1	CPL	0		False
AT5G25210			gene	8723912	8725817	True	9	1	0	0	0		1	CPL	False
AT5G25220	KNAT3	KNOTTED1-like homeobox gene 3	gene	8735944	8738601	True	8	2	24	8	0		1	HDR	False
AT5G25230			gene	8739545	8743880	True	23	1	4	1	0		0		False
AT5G25240			gene	8746594	8747290	True	7	0	33	10	2	DUP,DUPAL	3	INVDP,INVDPAL,NOTAL	False
AT5G25250	FLOT1	flotillin 1	gene	8749680	8751636	True	24	3	42	8	0		3	INVDP,INVDPAL,NOTAL	False
AT5G25260		SPFH/Band 7/PHB domain-containing membrane-associated protein family	gene	8752684	8754522	True	17	1	82	19	0		1	HDR	False
AT5G25265		Hyp O-arabinosyltransferase-like protein	gene	8754181	8756948	True	8	0	16	3	1	HDR	0		False
AT5G25270			gene	8757434	8763005	True	3	0	18	8	0		0		False
AT5G25280			gene	8773734	8776594	True	0	0	7	2	0		0		False
AT5G25310			gene	8784747	8787366	True	13	0	8	5	0		0		False
AT5G25320			gene	8787196	8789846	True	28	2	43	25	0		0		False
AT5G25330			gene	8791513	8792813	True	1	0	49	28	0		0		False
AT5G25340			gene	8793018	8794784	True	2	0	5	1	0		0		False
AT5G25350	EBF2	EIN3-binding F box protein 2	gene	8794252	8797349	True	5	0	5	5	0		0		False
AT5G25360			gene	8799710	8802753	True	0	0	44	4	0		1	HDR	False
AT5G25370	PLDALPHA3	phospholipase D alpha 3	gene	8803829	8807783	True	42	0	34	10	1	HDR	0		False
AT5G25380		cyclin a2	gene	8814517	8817887	True	7	0	27	7	1	HDR	0		False
AT5G25390	SHN3	shine3	gene	8820458	8822062	True	0	0	30	11	0		3	HDR,INVDP,INVDPAL	False
AT5G25400			gene	8823176	8824639	True	7	0	47	13	1	NOTAL	0		False
AT5G25410			gene	8831670	8833509	True	14	0	63	22	0		1	NOTAL	False
AT5G25415			gene	8834206	8837248	True	10	0	17	1	0		0		False
AT5G25420			gene	8838417	8841775	False	10	0	8	1	0		0		False
AT5G25425			gene	8848549	8849235	True	1	0	21	5	0		0		False
AT5G25430			gene	8851047	8854491	True	13	0	69	32	1	HDR	1	HDR	False
AT5G25440		Protein kinase superfamily protein	gene	8854507	8856809	True	4	0	11	1	1	HDR	0		False
AT5G25450			gene	8856917	8858476	True	1	0	8	7	0		0		False
AT5G25460	DGR2	DUF642 L-GalL responsive gene 2	gene	8863224	8865677	True	1	0	12	3	0		0		False
AT5G25470			gene	8865651	8867724	True	7	0	11	2	0		0		False
AT5G25475			gene	8867797	8869862	True	6	0	14	1	0		0		False
AT5G25480	DNMT2	DNA methyltransferase-2	gene	8869865	8872262	True	4	0	39	3	0		0		False
AT5G25490			gene	8876321	8877904	True	0	0	4	2	0		0		False
AT5G25500			gene	8880863	8882542	True	4	0	7	2	0		0		False
AT5G25510			gene	8882468	8884838	True	6	0	8	0	0		0		False
AT5G25520			gene	8885088	8889904	True	14	0	12	3	0		0		False
AT5G25530			gene	8889271	8891128	True	25	2	7	1	0		0		False
AT5G25540	CID6	CTC-interacting domain 6	gene	8891475	8893036	True	0	1	35	2	0		0		False
AT5G25550			gene	8893989	8895914	True	11	0	19	0	0		0		False
AT5G25560			gene	8897797	8901740	True	13	0	11	0	0		2	DUP,DUPAL	False
AT5G25570			gene	8901740	8903219	True	9	0	57	19	0		0		False
AT5G25580		hypothetical protein	gene	8903404	8906319	True	31	1	66	27	1	HDR	0		False
AT5G25590			gene	8906534	8910063	True	5	0	22	10	0		0		False
AT5G25600			gene	8912959	8914055	True	7	2	5	0	0		0		False
AT5G25610	RD22	RESPONSIVE TO DESSICATION 22	gene	8914122	8916856	True	3	0	6	1	0		0		False
AT5G25620	YUC6	YUCCA6	gene	8934941	8938768	True	4	0	15	10	0		0		False
AT5G25630			gene	8947223	8949741	True	0	0	15	7	0		0		False
AT5G25640			gene	8949515	8951173	True	0	0	1	0	0		0		False
AT5G25750			gene	8950884	8951143	True	0	0	0	0	0		0		False
AT5G25754			gene	8953375	8957339	True	5	0	1	0	0		0		False
AT5G25755			gene	8958643	8960968	False	1	0	22	6	2	CPL,TDM	0		False
AT5G25756			gene	8961488	8963150	False	0	1	48	10	0		0		False
AT5G25757			gene	8965145	8967640	True	7	0	43	13	0		0		False
AT5G25760	PEX4	peroxin4	gene	8967655	8969369	True	2	0	8	3	0		0		False
AT5G25770			gene	8969215	8972125	True	6	1	7	2	0		0		False
AT5G25780	EIF3B-2	eukaryotic translation initiation factor 3B-2	gene	8973247	8976913	True	2	0	25	3	0		0		False
AT5G25790		Tesmin/TSO1-like CXC domain-containing protein	gene	8977057	8979296	True	24	0	31	5	0		1	HDR	False
AT5G25800			gene	8979571	8982891	True	22	0	32	6	1	HDR	0		False
AT5G25810	TNY	TINY	gene	8986542	8987898	True	1	0	3	3	0		0		False
AT5G25820			gene	8997100	9000345	True	3	0	15	6	0		0		False
AT5G25830	GATA12	GATA transcription factor 12	gene	9004236	9005941	True	20	1	18	5	0		0		False
AT5G25840			gene	9010643	9011618	True	0	0	13	2	0		0		False
AT5G25850			gene	9014082	9015917	True	3	0	15	2	0		0		False
AT5G25860			gene	9016908	9018424	True	5	0	8	1	0		0		False
AT5G25870			gene	9019591	9020321	True	0	0	30	5	0		0		False
AT5G25880	NADP-ME3	NADP-malic enzyme 3	gene	9024334	9028395	True	4	0	34	4	0		0		False
AT5G25890	IAA28	indole-3-acetic acid inducible 28	gene	9033204	9035140	True	0	0	9	3	0		0		False
AT5G25900	GA3	GA requiring 3	gene	9035817	9038423	True	18	0	24	3	0		1	NOTAL	False
AT5G25910	RLP52	receptor like protein 52	gene	9038860	9041377	True	24	1	56	15	0		1	HDR	True
AT5G25920			gene	9044140	9046528	True	7	0	15	3	3	DUP,DUPAL,NOTAL	1	CPL	False
AT5G25930			gene	9050660	9054143	True	3	0	26	4	0		0		False
AT5G25940			gene	9054122	9055255	True	2	0	9	5	0		0		False
AT5G25950			gene	9057793	9059963	True	2	0	19	5	0		0		False
AT5G25960			gene	9062911	9065011	True	11	0	45	3	0		1	HDR	False
AT5G25970			gene	9066278	9068511	True	23	0	56	9	3	DUP,DUPAL,HDR	0		False
AT5G25980	TGG2	glucoside glucohydrolase 2	gene	9072708	9075777	True	8	0	58	23	0		0		False
AT5G25990			gene	9076107	9077379	True	1	0	9	3	0		0		False
AT5G25995			gene	9076831	9077126	True	1	0	5	1	0		0		False
AT5G26000	TGG1	thioglucoside glucohydrolase 1	gene	9079452	9082384	True	1	0	6	0	0		0		False
AT5G26010			gene	9085247	9087585	True	1	0	27	5	0		0		False
AT5G26030	FC1	ferrochelatase 1	gene	9096451	9099185	True	1	0	40	11	0		0		False
AT5G26040	HDA2	histone deacetylase 2	gene	9099152	9101682	True	0	0	18	9	0		0		False
AT5G26050			gene	9103179	9104100	True	1	0	7	1	0		0		False
AT5G26060			gene	9104730	9105525	True	2	0	2	2	0		0		False
AT5G26070			gene	9106341	9106787	True	0	0	4	1	0		0		False
AT5G26080			gene	9107944	9108617	True	0	0	5	2	0		0		False
AT5G26090			gene	9109026	9113538	False	11	0	8	3	3	CPG,INVDP,INVDPAL	1	CPL	False
AT5G26100			gene	9117290	9117817	True	2	0	23	1	0		0		False
AT5G26110			gene	9117907	9119841	True	3	0	83	31	0		0		False
AT5G26120	ASD2	alpha-L-arabinofuranosidase 2	gene	9121675	9125967	True	4	0	4	3	0		0		False
AT5G26130		CAP (Cysteine-rich secretory proteins, Antigen 5, and Pathogenesis-related 1 protein) superfamily protein	gene	9128110	9128610	True	0	0	42	10	0		0		True
AT5G26140		LONELY GUY 9	gene	9130504	9131902	True	2	0	42	10	0		0		False
AT5G26150			gene	9137461	9140257	True	8	1	14	4	0		0		False
AT5G26160		light-independent protochlorophyllide reductase subunit	gene	9142865	9146675	True	0	0	13	2	0		0		False
AT5G26170	WRKY50	WRKY DNA-binding protein 50	gene	9146879	9148391	True	0	0	0	0	0		0		True
AT5G26190			gene	9153518	9155299	True	1	0	8	1	0		0		False
AT5G26200			gene	9157142	9158404	True	3	0	8	1	0		0		False
AT5G26210	AL4	alfin-like 4	gene	9158318	9160493	True	0	0	9	0	0		0		False
AT5G26220		ChaC-like family protein	gene	9162969	9164884	True	0	0	2	1	0		0		False
AT5G26230	MAKR1	membrane-associated kinase regulator 1	gene	9172911	9174598	True	2	0	15	7	0		1	HDR	False
AT5G26240	CLC-D	chloride channel D	gene	9189425	9194758	True	32	0	0	0	0		3	INVDP,INVDPAL,NOTAL	False
AT5G26250		Major facilitator superfamily protein	gene	9196758	9198801	True	5	0	73	11	0		0		False
AT5G26260			gene	9200271	9202461	True	9	1	104	13	0		1	NOTAL	False
AT5G26262			gene	9203285	9203392	False	0	1	39	5	0		1	HDR	False
AT5G26270			gene	9206375	9208136	False	0	0	18	8	1	HDR	1	HDR	False
AT5G26280			gene	9208573	9210654	True	1	1	42	10	0		1	HDR	False
AT5G26290		TRAF-like family protein	gene	9226079	9228026	True	12	1	36	17	0		0		False
AT5G26300			gene	9229326	9231180	True	11	0	34	12	0		2	HDR,NOTAL	False
AT5G26310	UGT72E3	UDP-Glycosyltransferase superfamily protein	gene	9234600	9236408	True	3	0	10	1	0		1	TDM	True
AT5G26320			gene	9238227	9241333	True	2	0	21	10	0		1	CPG	False
AT5G26330			gene	9241420	9242854	True	2	0	24	5	0		0		False
AT5G26340	MSS1	Major facilitator superfamily protein	gene	9243398	9247540	True	20	0	27	8	0		0		False
AT5G26360		TCP-1/cpn60 chaperonin family protein	gene	9255053	9259028	True	2	0	32	8	0		0		False
AT5G26570	PWD	PHOSPHOGLUCAN WATER DIKINASE	gene	9261479	9267732	True	2	0	27	10	0		0		False
AT5G26594	RR24	response regulator 24	gene	9269282	9270254	True	3	0	10	3	0		0		False
AT5G26667	PYR6	P-loop containing nucleoside triphosphate hydrolases superfamily protein	gene	9275893	9278625	True	0	0	33	1	0		4	INVDP,INVDPAL,TRANS,TRANSAL	False
AT5G26673			gene	9279309	9279611	True	5	1	25	12	0		1	HDR	False
AT5G26692			gene	9282479	9283155	True	1	0	20	1	0		0		False
AT5G26742	emb1138	embryo defective 1138	gene	9284557	9289003	True	1	0	23	6	0		0		False
AT5G26717			gene	9284558	9284997	True	1	0	17	2	0		0		False
AT5G26740			gene	9291839	9294860	True	0	0	29	4	0		0		False
AT5G26731			gene	9295341	9296380	True	0	0	2	1	0		0		False
AT5G26730			gene	9300416	9302158	True	1	0	9	2	0		0		False
AT5G26720			gene	9303939	9304838	True	1	1	18	3	0		0		False
AT5G26710			gene	9305479	9308440	True	2	0	10	5	0		0		False
AT5G26700			gene	9308290	9309625	True	4	0	9	4	0		0		False
AT5G26690		Heavy metal transport/detoxification superfamily protein	gene	9310797	9311572	True	0	0	10	3	0		0		False
AT5G26680		5-3 exonuclease family protein	gene	9311446	9315550	True	3	0	22	5	0		0		False
AT5G26670		Pectinacetylesterase family protein	gene	9317968	9321076	True	3	0	24	5	1	TDM	0		False
AT5G26660	MYB86	myb domain protein 86	gene	9331565	9333284	True	31	2	22	6	0		0		False
AT5G26650	AGL36	AGAMOUS-like 36	gene	9343785	9345011	True	10	0	34	6	0		0		False
AT5G26640			gene	9347841	9348174	True	4	0	12	4	0		0		False
AT5G26630		MADS-box transcription factor family protein	gene	9350812	9351620	True	1	0	16	5	0		0		False
AT5G26622			gene	9355953	9357449	False	1	1	7	2	0		0		False
AT5G26617			gene	9360462	9360988	True	3	0	7	3	0		0		False
AT5G26620			gene	9366697	9366963	True	1	0	14	3	0		0		False
AT5G26610			gene	9375089	9377168	True	1	0	4	2	0		2	DUP,DUPAL	False
AT5G26600			gene	9377249	9380063	True	0	0	2	0	0		0		False
AT5G26580	AGL34	AGAMOUS-like-34	gene	9393065	9394102	True	10	0	27	21	1	CPG	0		False
AT5G26749			gene	9398015	9399267	True	10	1	2	0	0		0		False
AT5G26751	SK 11	shaggy-related kinase 11	gene	9399377	9402476	True	0	0	15	4	0		0		False
AT5G26770			gene	9407647	9410138	True	1	0	21	11	0		1	HDR	False
AT5G26780	SHM2	serine hydroxymethyltransferase 2	gene	9418137	9422228	True	28	2	6	6	0		1	HDR	False
AT5G26790			gene	9422879	9423699	True	0	0	103	36	0		0		False
AT5G26800			gene	9425151	9426711	True	10	1	68	14	0		1	HDR	False
AT5G26805			gene	9427543	9428067	True	3	0	56	10	0		1	HDR	False
AT5G26810			gene	9430849	9433000	True	6	0	13	1	0		0		False
AT5G26820	IREG3	iron-regulated protein 3	gene	9433569	9437158	True	25	0	22	7	0		0		False
AT5G26830			gene	9437187	9441822	True	22	0	62	12	0		0		False
AT5G26840			gene	9442288	9442605	False	49	8	128	32	0		1	HDR	False
AT5G26850		Uncharacterized protein	gene	9445232	9450896	True	54	1	100	27	0		1	HDR	False
AT5G26860	LON1	lon protease 1	gene	9450952	9457000	True	38	1	87	14	0		0		False
AT5G26865			gene	9457264	9457879	True	15	0	19	3	2	DUP,DUPAL	0		False
AT5G26880	AGL26	AGAMOUS-like 26	gene	9457691	9459221	True	3	0	35	3	2	DUP,DUPAL	0		False
AT5G26890			gene	9460465	9460716	True	7	0	21	3	0		2	DUP,DUPAL	False
AT5G26900	CDC20.4	cell division cycle 20.4	gene	9463752	9465086	True	8	0	24	3	0		0		False
AT5G26910	TRM8	TON1 Recruiting Motif 8	gene	9465849	9470403	True	8	0	12	2	0		0		False
AT5G26920	CBP60G	Cam-binding protein 60-like G	gene	9475679	9478777	True	5	0	48	22	0		1	HDR	False
AT5G26930	GATA23	GATA transcription factor 23	gene	9479424	9480200	True	1	0	27	11	0		0		False
AT5G26940	DPD1	defective in pollen organelle DNA degradation1	gene	9480308	9482818	True	6	0	26	11	2	HDR	0		False
AT5G26950	AGL93	AGAMOUS-like 93	gene	9483251	9484142	True	22	4	12	3	0		0		False
AT5G26955			gene	9483363	9483774	False	9	4	36	5	0		1	HDR	False
AT5G26960			gene	9484658	9486365	True	8	0	18	4	0		0		False
AT5G26970			gene	9486874	9487456	True	1	0	66	18	0		0		False
AT5G26980	SYP41	syntaxin of plants 41	gene	9488133	9491092	True	23	0	6	2	0		0		False
AT5G26990		Drought-responsive family protein	gene	9490556	9493964	True	1	0	79	21	0		0		False
AT5G27000	ATK4	kinesin 4	gene	9497939	9503173	True	2	0	55	11	0		0		False
AT5G27010			gene	9503315	9507569	True	5	0	7	3	0		0		False
AT5G27020			gene	9508098	9508878	True	2	0	8	0	0		0		False
AT5G27030	TPR3	TOPLESS-related 3	gene	9508718	9515565	True	0	0	12	4	2	DUP,DUPAL	0		False
AT5G27050	AGL101	AGAMOUS-like 101	gene	9520276	9520638	True	1	0	27	6	1	NOTAL	1	CPL	False
AT5G27060		receptor like protein 53	gene	9521978	9525478	True	20	0	8	5	2	DUP,DUPAL	3	INVDP,INVDPAL,NOTAL	False
AT5G27065			gene	9524329	9524702	True	2	0	7	0	2	DUP,DUPAL	0		False
AT5G27070	AGL53	AGAMOUS-like 53	gene	9527741	9528604	True	0	0	2	3	2	INVDP,INVDPAL	1	NOTAL	False
AT5G27080	CDC20.3	cell division cycle 20.3	gene	9529753	9531081	True	43	3	94	35	0		1	HDR	False
AT5G27090	AGL54	AGAMOUS-like 54	gene	9531740	9532697	True	32	3	68	20	0		1	HDR	False
AT5G27093			gene	9534618	9535388	False	0	0	49	9	1	HDR	0		False
AT5G27100	GLR2.1	glutamate receptor 2.1	gene	9535059	9538444	False	0	0	116	1	1	HDR	0		False
AT5G27110			gene	9538572	9540666	True	126	1	48	16	1	HDR	0		False
AT5G27120			gene	9540861	9544065	True	11	0	110	3	0		0		False
AT5G27130	AGL39	AGAMOUS-like 39	gene	9546547	9547553	True	5	1	39	2	0		0		False
AT5G27140			gene	9548542	9550597	True	44	2	45	25	0		0		False
AT5G27150	NHX1	Na+/H+ exchanger 1	gene	9553300	9557594	True	1	0	24	6	0		0		False
AT5G27170			gene	9566007	9566412	False	0	0	0	0	4	DUP,DUPAL,HDR,INVTR	2	DUP,DUPAL	False
AT5G27200	ACP5	acyl carrier protein 5	gene	9571185	9572213	True	1	0	45	10	0		4	DUP,DUPAL,INVTR,INVTRAL	False
AT5G27210	Cand8	candidate G-protein Coupled Receptor 8	gene	9572066	9574135	True	0	0	21	2	0		0		False
AT5G27220			gene	9578373	9582960	True	10	0	63	26	0		1	HDR	False
AT5G27230			gene	9584092	9588049	True	55	0	25	4	0		0		False
AT5G27238			gene	9593904	9594434	True	3	0	19	6	0		0		False
AT5G27240			gene	9596766	9601233	True	18	0	20	5	6	DUP,DUPAL,INVDP,INVDPAL,INVTR,INVTRAL	0		False
AT5G27247			gene	9601443	9601589	True	0	1	21	6	6	DUP,DUPAL,INVDP,INVDPAL,INVTR,INVTRAL	0		False
AT5G27260			gene	9603943	9604930	True	9	1	16	6	4	DUP,DUPAL,INVTR,INVTRAL	0		False
AT5G27270	EMB976	EMBRYO DEFECTIVE 976	gene	9605484	9609804	True	68	1	17	3	1	NOTAL	4	DUP,DUPAL,INVTR,INVTRAL	False
AT5G27280			gene	9617440	9618481	True	6	0	0	0	1	NOTAL	0		False
AT5G27290			gene	9618392	9620588	True	5	0	8	3	0		0		False
AT5G27300			gene	9620810	9625136	False	6	2	33	9	0		0		False
AT5G27310			gene	9625449	9626561	True	27	2	19	5	2	INVDP,INVDPAL	0		False
AT5G27320	GID1C	GA INSENSITIVE DWARF1C	gene	9628990	9631291	True	1	0	10	5	0		0		False
AT5G27330			gene	9632703	9635174	True	4	0	16	4	0		0		False
AT5G27340			gene	9635885	9636884	True	2	0	7	1	0		0		False
AT5G27350	SFP1	Major facilitator superfamily protein	gene	9648508	9654426	True	2	0	23	3	1	HDR	0		False
AT5G27360			gene	9656949	9662663	True	9	0	9	4	0		0		False
AT5G27370		inactive Serine/Threonine-kinase, putative (DUF679)	gene	9667311	9667886	True	3	0	19	5	0		0		False
AT5G27380	GSH2	glutathione synthetase 2	gene	9667912	9671015	True	14	0	7	1	0		0		False
AT5G27395			gene	9671393	9674267	True	10	0	26	5	0		0		False
AT5G27390			gene	9674320	9676219	True	5	0	5	2	0		0		False
AT5G27400			gene	9676334	9678503	True	3	0	24	5	0		0		False
AT5G27410			gene	9676334	9682940	True	4	0	24	5	0		0		False
AT5G27420	CNI1	carbon/nitrogen insensitive 1	gene	9683988	9685742	True	22	1	4	1	1	HDR	0		False
AT5G27430			gene	9687339	9690355	True	6	0	5	0	1	HDR	0		False
AT5G27440			gene	9689498	9690541	True	5	0	5	0	0		0		False
AT5G27450	MK	mevalonate kinase	gene	9690428	9693289	True	0	0	51	14	0		0		False
AT5G27460			gene	9693175	9694844	True	3	0	2	0	0		0		False
AT5G27470			gene	9694938	9697389	True	1	0	3	0	0		0		False
AT5G27490			gene	9702835	9704743	True	1	0	28	4	0		0		False
AT5G27493			gene	9703194	9703546	True	0	0	24	6	0		0		False
AT5G27495			gene	9706353	9706765	True	1	0	26	4	0		0		False
AT5G27510			gene	9713173	9714078	True	3	0	0	1	0		0		False
AT5G27520	PNC2	peroxisomal adenine nucleotide carrier 2	gene	9714348	9716418	True	10	0	32	4	1	HDR	1	NOTAL	False
AT5G27530			gene	9717503	9721097	True	9	0	44	13	0		2	HDR,NOTAL	False
AT5G27540	MIRO1	MIRO-related GTP-ase 1	gene	9722416	9727454	True	1	0	25	3	0		0		False
AT5G27550			gene	9727454	9731558	True	1	0	7	1	0		0		False
AT5G27560			gene	9731512	9734473	True	2	0	1	1	0		0		False
AT5G27570	CDC20.5	cell division cycle 20.5	gene	9734896	9736250	True	1	0	35	7	0		2	DUP,DUPAL	False
AT5G27580	AGL89	AGAMOUS-like 89	gene	9736525	9737322	True	4	0	4	0	2	DUP,DUPAL	0		False
AT5G27600	LACS7	long-chain acyl-CoA synthetase 7	gene	9742492	9747024	True	3	0	26	3	0		4	INVDP,INVDPAL,NOTAL	False
AT5G27606			gene	9752002	9753404	True	13	1	17	2	0		0		False
AT5G27607			gene	9760593	9762087	True	3	0	26	5	0		0		False
AT5G27610	ALY1	ALWAYS EARLY 1	gene	9764135	9769992	True	7	0	14	9	0		0		False
AT5G27620		cyclin H	gene	9771287	9774920	True	14	2	11	2	0		0		False
AT5G27630		acyl-CoA binding protein 5	gene	9775854	9781002	True	2	0	40	9	0		0		False
AT5G27640	TIF3B1	translation initiation factor 3B1	gene	9780609	9785288	True	3	0	0	0	0		0		False
AT5G27650		Tudor/PWWP/MBT superfamily protein	gene	9785407	9789354	True	1	0	2	2	0		0		False
AT5G27660		degradation of periplasmic proteins 14	gene	9789468	9792378	True	2	0	33	14	0		0		False
AT5G27670	HTA7	histone H2A 7	gene	9792509	9793560	True	6	0	5	0	0		0		False
AT5G27690		Heavy metal transport/detoxification superfamily protein	gene	9803647	9805266	True	3	1	37	18	0		0		False
AT5G27700		Ribosomal protein S21e	gene	9807236	9808513	True	0	0	19	13	0		0		False
AT5G27710			gene	9812931	9815420	True	0	0	18	3	0		0		False
AT5G27720	emb1644	embryo defective 1644	gene	9815500	9817618	True	0	0	0	0	0		0		False
AT5G27730			gene	9819256	9823250	True	2	0	23	5	0		0		False
AT5G27740	EMB2775	EMBRYO DEFECTIVE 2775	gene	9823513	9827243	True	1	0	5	0	0		0		False
AT5G27750			gene	9828229	9830259	True	6	0	19	9	0		0		False
AT5G27760		Hypoxia-responsive family protein	gene	9830251	9831872	True	0	0	8	0	0		0		False
AT5G27765			gene	9834152	9834968	True	1	0	5	4	0		1	CPL	False
AT5G27770			gene	9835884	9837428	True	0	0	17	5	0		0		False
AT5G27780	SAUR75	SMALL AUXIN UP RNA 75	gene	9838812	9839454	True	1	0	20	2	0		0		False
AT5G27790			gene	9840925	9842003	True	9	0	12	1	0		0		False
AT5G27800			gene	9842412	9843804	True	6	0	18	1	0		0		False
AT5G27810			gene	9855671	9856458	True	3	0	42	9	0		3	INVTR,INVTRAL,NOTAL	False
AT5G27820		Ribosomal L18p/L5e family protein	gene	9859801	9861129	True	0	0	12	1	0		0		False
AT5G27830		folate receptor family protein	gene	9861176	9862938	True	1	0	0	0	0		0		False
AT5G27840	TOPP8	Calcineurin-like metallo-phosphoesterase superfamily protein	gene	9862923	9865172	True	0	0	12	4	0		0		True
AT5G27850		Ribosomal protein L18e/L15 superfamily protein	gene	9873067	9874973	True	1	0	28	2	0		0		False
AT5G27860			gene	9874718	9876500	True	0	0	28	15	0		2	INVDP,INVDPAL	False
AT5G27870			gene	9878689	9881848	True	5	1	47	9	0		1	HDR	False
AT5G27880			gene	9885873	9886842	True	8	0	48	12	0		2	HDR	False
AT5G27889			gene	9903437	9903598	True	0	0	36	4	0		0		False
AT5G27890			gene	9903640	9905921	True	26	1	36	4	0		0		False
AT5G27893			gene	9909130	9910429	False	24	2	73	8	0		0		False
AT5G27910	NF-YC8	nuclear factor Y, subunit C8	gene	9940669	9941447	True	3	0	8	1	0		0		False
AT5G27920		F-box family protein	gene	9941734	9944942	True	12	0	88	20	0		1	HDR	False
AT5G27930		Protein phosphatase 2C family protein	gene	9957816	9961374	True	26	0	6	1	0		2	INVDP,INVDPAL	False
AT5G27940	WPP3	WPP domain protein 3	gene	9974411	9975203	True	1	0	28	7	0		0		False
AT5G27944			gene	9975918	9976592	True	10	1	12	1	0		2	DUP,DUPAL	False
AT5G27945			gene	9976007	9977601	True	11	1	9	3	0		0		False
AT5G27950			gene	9984044	9988967	True	3	0	14	1	0		0		False
AT5G27960	AGL90	AGAMOUS-like 90	gene	9991685	9992770	True	4	0	20	3	0		0		False
AT5G27970			gene	10004411	10015746	True	6	0	12	2	0		0		False
AT5G27980			gene	10015774	10016879	True	2	0	5	3	0		0		False
AT5G27990			gene	10016662	10018526	True	0	0	5	0	0		0		False
AT5G28000			gene	10020653	10021430	True	1	0	15	1	0		0		False
AT5G28010			gene	10024623	10026051	True	2	0	12	2	0		0		False
AT5G28020	CYSD2	cysteine synthase D2	gene	10026152	10028722	True	2	0	47	4	0		1	CPG	False
AT5G28030	DES1	L-cysteine desulfhydrase 1	gene	10029632	10032962	True	4	0	34	5	1	CPG	0		False
AT5G28040		DNA-binding storekeeper protein-related transcriptional regulator	gene	10035543	10039286	True	9	1	23	6	0		1	CPG	False
AT5G28050			gene	10043907	10046099	True	10	0	13	4	0		0		False
AT5G28060		Ribosomal protein S24e family protein	gene	10069440	10070899	True	1	0	18	6	0		0		False
AT5G28080	WNK9	Protein kinase superfamily protein	gene	10089995	10092721	True	7	0	16	2	0		0		False
AT5G28090			gene	10101042	10102274	True	8	0	36	2	0		0		False
AT5G28150			gene	10135409	10137105	True	1	0	22	5	0		0		False
AT5G28160			gene	10137926	10139013	True	17	1	5	1	0		0		False
AT5G28180			gene	10162783	10163943	True	8	0	8	0	0		5	DUP,DUPAL,INVTR,INVTRAL,NOTAL	False
AT5G28190			gene	10167850	10170696	False	45	2	18	1	1	CPG	0		False
AT5G28210			gene	10188586	10190463	True	7	0	27	5	0		2	INVDP,INVDPAL	False
AT5G28220			gene	10190357	10193123	True	4	0	132	19	0		1	HDR	False
AT5G28235			gene	10201271	10203335	True	0	0	0	0	5	INVDP,INVDPAL	1	INVDPAL	False
AT5G28237			gene	10207287	10213598	True	9	2	52	26	1	HDR	0		False
AT5G28288			gene	10276243	10276626	True	5	0	40	14	0		1	NOTAL	False
AT5G28290	NEK3	NIMA-related kinase 3	gene	10278615	10282824	True	1	0	18	8	0		0		False
AT5G28295			gene	10283282	10283777	True	3	6	12	2	0		0		False
AT5G28300		Duplicated homeodomain-like superfamily protein	gene	10292279	10295283	True	2	1	3	5	0		1	CPG	False
AT5G28310			gene	10300117	10301844	True	2	0	3	2	0		0		False
AT5G28320			gene	10301936	10306142	True	6	2	5	2	0		0		False
AT5G28340			gene	10314118	10317160	True	4	1	21	1	0		2	TRANS,TRANSAL	False
AT5G28345			gene	10317847	10319860	True	6	4	1	1	1	HDR	0		False
AT5G28350			gene	10320114	10327374	True	7	0	24	14	0		1	HDR	False
AT5G28370			gene	10332107	10334784	True	0	0	19	5	2	INVDP,INVDPAL	7	DUP,DUPAL,INVDP,INVDPAL,INVTR,INVTRAL,NOTAL	False
AT5G28380			gene	10338539	10341007	True	3	1	8	1	3	INVTR,INVTRAL	0		False
AT5G28390			gene	10342024	10342997	True	4	0	3	1	2	INVTR,INVTRAL	0		False
AT5G28400			gene	10344024	10348234	True	7	1	3	0	2	INVTR,INVTRAL	1	NOTAL	False
AT5G28410			gene	10358184	10359438	False	0	0	0	0	1	NOTAL	0		False
AT5G28420			gene	10364614	10365468	False	0	0	0	0	1	NOTAL	0		False
AT5G28442			gene	10368347	10369188	False	0	0	16	1	6	DUP,DUPAL,INVDP,INVDPAL	13	DUP,DUPAL,INVDP,INVDPAL,NOTAL,TRANS,TRANSAL	False
AT5G28450			gene	10372872	10374190	True	12	0	16	5	15	DUP,DUPAL,HDR,INVDP,INVDPAL,INVTR,INVTRAL,TRANS,TRANSAL	4	INVDPAL,INVTRAL,TRANS,TRANSAL	False
AT5G28460			gene	10374713	10377379	True	15	3	33	7	4	INVDP,INVDPAL,INVTR,INVTRAL	15	DUP,DUPAL,HDR,INVDP,INVDPAL,INVTRAL,TRANS,TRANSAL	False
AT5G28463			gene	10379446	10380973	True	3	0	25	3	2	INVTR,INVTRAL	4	INVDP,INVDPAL	False
AT5G28462			gene	10381738	10382284	True	2	0	14	1	0		0		False
AT5G28470		Major facilitator superfamily protein	gene	10428733	10432407	True	2	0	22	4	0		0		False
AT5G28490	LSH1	LIGHT-DEPENDENT SHORT HYPOCOTYLS 1	gene	10454388	10455681	True	1	0	16	6	0		0		False
AT5G28491			gene	10455682	10455807	True	0	0	17	6	0		0		False
AT5G28500			gene	10477556	10479384	True	12	1	17	4	0		0		False
AT5G28510	BGLU24	beta glucosidase 24	gene	10480757	10484073	True	31	2	5	3	0		0		False
AT5G28520			gene	10492977	10495011	True	1	0	6	1	0		0		False
AT5G28530	FRS10	FAR1-related sequence 10	gene	10524411	10527566	True	0	0	31	8	0		0		False
AT5G28540	BIP1	heat shock protein 70 (Hsp 70) family protein	gene	10540123	10543558	True	1	0	13	2	0		0		False
AT5G28550			gene	10557722	10559779	True	7	0	13	1	0		0		False
AT5G28560			gene	10566846	10567130	True	4	0	19	2	0		0		False
AT5G28590			gene	10579446	10581559	True	3	0	20	0	0		0		False
AT5G28610			gene	10610772	10611572	True	1	0	17	5	0		0		False
AT5G28615			gene	10611971	10612501	True	5	0	5	5	0		0		False
AT5G28620			gene	10612529	10613004	True	0	0	31	1	0		1	CPG	False
AT5G28630			gene	10636612	10637384	True	0	0	32	3	0		0		False
AT5G28646	WVD2	WAVE-DAMPENED 2	gene	10674712	10677234	True	13	0	24	7	1	HDR	1	NOTAL	False
AT5G28650	WRKY74	WRKY DNA-binding protein 74	gene	10677599	10679204	True	24	0	8	1	0		1	NOTAL	True
AT5G28660			gene	10683218	10683926	False	0	0	0	0	3	INVDP,INVDPAL,NOTAL	6	DUP,DUPAL,INVDP,INVDPAL,NOTAL	False
AT5G28680	ANX2	ANXUR2	gene	10719127	10722361	True	35	0	35	6	0		1	NOTAL	False
AT5G28690			gene	10722695	10725008	True	8	0	20	1	1	NOTAL	0		False
AT5G28720			gene	10776131	10776952	False	0	0	12	1	1	NOTAL	3	NOTAL,TRANS,TRANSAL	False
AT5G28730			gene	10779003	10780218	False	0	0	0	0	1	NOTAL	2	DUP,DUPAL	False
AT5G28740			gene	10780503	10783996	True	41	0	1	0	0		3	DUP,DUPAL,NOTAL	False
AT5G28750		Bacterial sec-independent translocation protein mttA/Hcf106	gene	10783974	10785728	True	14	0	54	13	0		0		False
AT5G28770	BZO2H3	bZIP transcription factor family protein	gene	10796457	10798305	True	18	2	24	1	1	HDR	0		False
AT5G28780			gene	10812907	10814173	True	8	0	7	2	0		0		False
AT5G28810			gene	10823356	10826646	True	3	1	12	6	0		0		False
AT5G28820			gene	10831799	10832532	True	1	0	16	4	0		0		False
AT5G28823			gene	10837849	10839826	True	12	1	17	6	0		1	CPG	False
AT5G28830			gene	10856661	10858687	True	1	0	24	5	0		0		False
AT5G28840	GME	GDP-D-mannose 3',5'-epimerase	gene	10862016	10864946	True	7	0	16	4	0		0		False
AT5G28850			gene	10876788	10881485	True	1	0	21	1	0		0		False
AT5G28885			gene	10896741	10898180	True	9	1	21	2	0		0		False
AT5G28900			gene	10925635	10930462	True	1	0	24	1	0		1	CPG	False
AT5G28910			gene	10930539	10933188	True	7	0	21	4	0		0		False
AT5G28919			gene	10940033	10941771	True	6	0	21	3	0		0		False
AT5G28920			gene	10940035	10943378	True	14	0	19	1	0		0		False
AT5G28950			gene	10992505	10993435	True	4	0	32	5	0		0		False
AT5G28960			gene	10996524	10998901	True	5	0	21	2	0		0		False
AT5G29000	PHL1	PHR1-like 1	gene	11021980	11024978	True	2	0	37	6	0		1	CPL	False
AT5G29050			gene	11111692	11112283	True	10	0	40	5	0		3	CPG,INVDP,INVDPAL	False
AT5G29054			gene	11116913	11117014	False	3	0	43	4	0		0		False
AT5G29070			gene	11132175	11133516	True	21	4	54	2	3	DUP,DUPAL,HDR	4	DUP,DUPAL,INVDP,INVDPAL	False
AT5G29210			gene	11153466	11153945	True	19	1	124	6	2	TRANS,TRANSAL	0		False
AT5G29560			gene	11190414	11191967	False	0	0	0	0	1	NOTAL	0		False
AT5G29613			gene	11280577	11281110	True	0	0	0	0	2	INVDP,INVDPAL	1	NOTAL	False
AT5G29624			gene	11285138	11286604	True	0	0	0	0	3	INVDP,INVDPAL,NOTAL	0		False
AT5G30341			gene	11365987	11366641	True	10	1	32	10	6	DUP,DUPAL,NOTAL	1	HDR	False
AT5G30495			gene	11379907	11381657	True	0	0	63	11	0		0		False
AT5G31412			gene	11541463	11543768	True	16	0	19	0	0		0		False
AT5G30360			gene	11550429	11551302	False	4	0	24	5	2	INVDP,INVDPAL	0		False
AT5G30490			gene	11611787	11614536	True	0	0	0	0	3	DUP,DUPAL	4	DUP,DUPAL	False
AT5G30500	GolS10	galactinol synthase 10	gene	11615250	11617170	True	0	0	0	0	2	DUP,DUPAL	1	DUPAL	False
AT5G30510	RPS1	ribosomal protein S1	gene	11619000	11621298	True	0	0	4	0	2	DUP,DUPAL	2	INVTR,INVTRAL	False
AT5G30520			gene	11636192	11636638	True	0	0	0	0	1	NOTAL	0		False
AT5G32440			gene	12076717	12078603	True	4	0	14	0	0		1	NOTAL	False
AT5G32450		RNA binding (RRM/RBD/RNP motifs) family protein	gene	12079528	12081647	True	0	0	14	1	0		0		False
AT5G32460			gene	12081803	12084161	True	8	0	6	3	0		0		False
AT5G32590			gene	12221589	12224322	True	45	0	31	12	0		0		False
AT5G32613			gene	12263255	12265041	True	18	0	31	4	0		0		False
AT5G32619			gene	12277542	12278091	True	1	0	18	1	0		0		False
AT5G32670			gene	12440488	12442289	True	0	0	13	2	2	INVTR,INVTRAL	3	INVDP,INVDPAL,INVTRAL	False
AT5G33210	SRS8	SHI-related sequence 8	gene	12464746	12465764	False	2	3	30	5	2	INVTR,INVTRAL	2	INVDP,INVDPAL	False
AT5G33280		Voltage-gated chloride channel family protein	gene	12549143	12552561	True	8	0	29	10	2	INV,INVAL	0		False
AT5G33290	XGD1	xylogalacturonan deficient 1	gene	12558154	12562020	True	5	0	28	2	2	INV,INVAL	0		False
AT5G33300			gene	12562426	12565780	True	1	0	13	7	2	INV,INVAL	0		False
AT5G33320	CUE1	CAB UNDEREXPRESSED 1	gene	12588741	12591748	True	1	0	6	2	2	INV,INVAL	0		False
AT5G33330			gene	12591683	12592904	True	1	0	6	2	3	HDR,INV,INVAL	1	INVAL	False
AT5G33340	CDR1	CONSTITUTIVE DISEASE RESISTANCE 1	gene	12594427	12596003	True	2	0	6	2	2	INV,INVAL	1	HDR	True
AT5G33355			gene	12599250	12599944	True	0	0	25	4	2	INV,INVAL	0		False
AT5G33370		GDSL-like Lipase/Acylhydrolase superfamily protein	gene	12602468	12604832	True	0	0	6	5	2	INV,INVAL	0		False
AT5G33393			gene	12656430	12658588	True	12	0	30	8	5	INV,INVAL,INVDP,INVDPAL	0		False
AT5G33390			gene	12661708	12663496	True	12	0	28	8	3	INV,INVAL	0		False
AT5G33406			gene	12676055	12678403	False	6	3	15	1	2	INV,INVAL	0		False
AT5G33806			gene	12784839	12787298	True	27	1	20	1	2	INV,INVAL	0		False
AT5G33898			gene	12787599	12788778	True	8	1	35	2	2	INV,INVAL	0		False
AT5G34581			gene	12920366	12921018	True	0	1	0	0	3	DUP,DUPAL,INV	1	DUPAL	False
AT5G34780			gene	12961682	12963892	False	0	1	0	0	1	INV	0		False
AT5G34830			gene	12981645	12982497	True	5	0	22	1	4	INV,INVAL,INVDP,INVDPAL	0		False
AT5G34829			gene	12982671	12982889	False	7	0	30	6	2	INV,INVAL	0		False
AT5G34869			gene	13061035	13062230	True	11	1	25	9	2	TRANS,TRANSAL	0		False
AT5G34828			gene	13094069	13094344	True	8	0	19	6	2	TRANS,TRANSAL	0		False
AT5G34850	PAP26	purple acid phosphatase 26	gene	13107626	13111656	True	1	1	59	3	2	TRANS,TRANSAL	0		False
AT5G34870			gene	13185521	13187946	True	24	4	28	0	0		0		False
AT5G34882			gene	13195705	13196052	False	3	1	21	0	0		0		False
AT5G34881			gene	13197604	13198096	False	11	0	46	9	0		0		False
AT5G34883			gene	13199562	13199945	False	0	0	22	0	2	DUP,DUPAL	2	DUP,DUPAL	False
AT5G34885			gene	13201475	13202185	False	0	0	0	0	4	DUP,DUPAL	0		False
AT5G34887			gene	13203442	13203841	False	0	0	0	0	2	DUP,DUPAL	2	DUP,DUPAL	False
AT5G34905			gene	13223069	13223493	False	7	0	147	18	0		0		False
AT5G34908			gene	13225067	13225315	False	1	0	75	9	1	NOTAL	0		False
AT5G34930			gene	13233357	13235763	True	5	1	29	4	0		2	DUP,DUPAL	False
AT5G34940	GUS3	glucuronidase 3	gene	13235741	13238884	True	21	0	21	6	0		0		False
AT5G35050			gene	13311036	13311854	True	7	0	21	3	0		3	DUP,DUPAL,NOTAL	False
AT5G35067			gene	13335217	13335682	True	4	2	26	1	0		0		False
AT5G35069			gene	13336475	13336657	True	4	0	33	4	0		0		False
AT5G35080	OS9	OS9	gene	13354156	13356884	True	5	0	23	6	0		0		False
AT5G35090			gene	13358370	13359336	True	3	0	25	6	0		0		False
AT5G35100			gene	13359502	13361905	True	1	0	6	1	1	CPG	0		False
AT5G35110			gene	13363527	13364411	True	0	0	0	2	0		0		False
AT5G35120			gene	13386852	13387175	True	0	0	0	0	0		0		False
AT5G35160		Endomembrane protein 70 protein family	gene	13414629	13417445	True	0	0	0	0	2	DUP,DUPAL	0		False
AT5G35170			gene	13419080	13423882	True	2	1	4	0	0		2	DUP,DUPAL	False
AT5G35180			gene	13424316	13433067	True	0	0	0	0	0		0		False
AT5G35190		extensin 13	gene	13434151	13435424	True	0	0	0	0	0		0		False
AT5G35195			gene	13449573	13449749	False	37	2	10	3	0		0		False
AT5G35200		ENTH/ANTH/VHS superfamily protein	gene	13462155	13466150	True	1	0	1	0	0		0		False
AT5G35210	PTM	PHD type transcription factor with transmembrane domains	gene	13474196	13482591	True	0	0	1	0	0		0		False
AT5G35220	EGY1	ETHYLENE-DEPENDENT GRAVITROPISM-DEFICIENT AND YELLOW-GREEN 1	gene	13484403	13487594	True	0	0	2	1	0		0		False
AT5G35230			gene	13489978	13491673	True	1	0	6	0	0		0		False
AT5G35300			gene	13518317	13518949	True	0	0	2	0	0		0		False
AT5G35320			gene	13521746	13523506	True	0	0	2	0	0		0		False
AT5G35330	MBD02	methyl-CPG-binding domain protein 02	gene	13523403	13525834	True	0	0	1	2	0		0		False
AT5G35338	MBD12	methyl-CPG-binding domain 12	gene	13549136	13550124	True	1	0	2	0	0		0		False
AT5G35360	CAC2	acetyl Co-enzyme a carboxylase biotin carboxylase subunit	gene	13584104	13588496	True	16	0	11	1	0		1	HDR	False
AT5G35370			gene	13588433	13591271	True	4	0	17	8	0		0		False
AT5G35375			gene	13592197	13593149	True	3	2	10	2	0		0		False
AT5G35380			gene	13593322	13596293	True	10	0	19	0	0		0		False
AT5G35390	PRK1	pollen receptor like kinase 1	gene	13596824	13599269	True	15	0	11	3	0		0		True
AT5G35400			gene	13599220	13602355	True	3	0	39	3	0		0		False
AT5G35405			gene	13604162	13604744	True	6	0	19	3	0		0		False
AT5G35410	SOS2	SALT OVERLY SENSITIVE 2	gene	13634399	13638375	True	0	0	24	5	0		3	INVDP,INVDPAL	False
AT5G35430		Tetratricopeptide repeat (TPR)-like superfamily protein	gene	13661923	13666070	True	4	0	17	1	0		0		False
AT5G35450			gene	13666524	13671200	True	8	2	10	2	0		0		False
AT5G35460			gene	13672463	13675503	True	10	0	11	6	0		0		False
AT5G35475			gene	13686252	13687326	True	10	0	18	1	1	TDM	0		False
AT5G35480			gene	13687847	13689596	False	1	1	21	1	0		0		False
AT5G35490	MRU1	MTO 1 RESPONDING UP 1	gene	13689817	13690548	True	0	0	26	3	0		0		False
AT5G35510			gene	13698496	13700144	False	4	0	21	1	0		0		False
AT5G35520	MIS12	MINICHROMOSOME INSTABILITY 12 (MIS12)-LIKE	gene	13701290	13703241	True	1	0	18	3	0		0		False
AT5G35525			gene	13707035	13708040	True	0	0	14	5	0		0		False
AT5G35530			gene	13710026	13712288	True	7	0	42	2	1	NOTAL	0		False
AT5G35540			gene	13722137	13722993	False	40	4	25	4	0		0		False
AT5G35550		TRANSPARENT TESTA 2	gene	13726743	13727961	True	9	1	5	0	0		1	NOTAL	False
AT5G35560			gene	13742072	13748318	True	2	0	4	4	0		0		False
AT5G35570			gene	13749500	13753567	True	3	0	2	1	0		0		False
AT5G35580			gene	13761823	13764106	True	0	0	1	1	0		0		False
AT5G35590	PAA1	proteasome alpha subunit A1	gene	13765076	13767888	True	0	0	2	0	0		2	DUP,DUPAL	False
AT5G35600	HDA7	histone deacetylase7	gene	13770121	13771712	True	3	0	10	1	2	DUP,DUPAL	1	DUPAL	False
AT5G35603			gene	13785168	13786329	True	3	1	31	1	0		0		False
AT5G35604			gene	13788205	13789345	True	14	1	23	5	0		0		False
AT5G35610			gene	13819506	13820293	True	1	0	9	1	0		0		False
AT5G35620	LSP1	LOSS OF SUSCEPTIBILITY TO POTYVIRUS 1	gene	13824424	13826444	True	3	0	18	2	0		0		False
AT5G35630	GS2	glutamine synthetase 2	gene	13830429	13833542	True	7	0	17	4	0		2	INVDP,INVDPAL	False
AT5G35640			gene	13834633	13835641	True	2	0	37	12	0		0		False
AT5G35660			gene	13852387	13853742	True	3	3	7	1	0		0		False
AT5G35670	iqd33	IQ-domain 33	gene	13855736	13858059	True	1	0	7	1	0		0		False
AT5G35680			gene	13857921	13859085	True	2	0	21	6	0		0		False
AT5G35688			gene	13864215	13864712	False	9	1	12	2	0		0		False
AT5G35690		zinc metalloproteinase-like protein	gene	13864646	13868362	True	3	0	19	3	0		1	CPL	False
AT5G35695			gene	13869120	13869941	True	6	0	11	2	0		0		False
AT5G35698			gene	13871715	13871948	True	1	0	9	2	0		1	CPL	False
AT5G35700	FIM5	FIMBRIN5	gene	13872479	13876876	True	1	0	97	38	0		0		False
AT5G35715	CYP71B8	cytochrome P450, family 71, subfamily B, polypeptide 8	gene	13881222	13882937	True	7	0	43	3	0		0		False
AT5G35730			gene	13893602	13896976	True	13	0	46	7	1	HDR	4	CPG,DUP,DUPAL,NOTAL	False
AT5G35732			gene	13897778	13899087	True	3	0	34	11	0		1	HDR	False
AT5G35735			gene	13900695	13903218	True	4	0	27	6	0		0		False
AT5G35737			gene	13907164	13907535	True	7	0	44	5	0		0		False
AT5G35740			gene	13910312	13911225	True	0	0	6	1	0		0		False
AT5G35750	HK2	histidine kinase 2	gene	13911283	13916805	True	7	0	7	4	0		4	DUP,DUPAL,NOTAL	False
AT5G35753			gene	13922418	13925454	True	5	0	19	3	0		0		False
AT5G35760			gene	13934108	13935088	True	7	1	23	1	2	DUP,DUPAL	0		False
AT5G35770	SAP	STERILE APETALA	gene	13936086	13940867	True	1	0	14	4	0		0		False
AT5G35790	G6PD1	glucose-6-phosphate dehydrogenase 1	gene	13956672	13959830	True	5	1	16	4	0		3	DUP,DUPAL,NOTAL	False
AT5G35810			gene	13993428	13994549	True	21	0	3	2	0		2	DUP,DUPAL	False
AT5G35830			gene	14000313	14001416	False	9	0	24	9	0		2	DUP,DUPAL	False
AT5G35840	PHYC	phytochrome C	gene	14007812	14011848	True	41	0	76	16	0		0		False
AT5G35870			gene	14020779	14021700	True	0	0	29	9	0		1	NOTAL	False
AT5G35890			gene	14025863	14026726	True	0	0	19	5	0		0		False
AT5G35900	LBD35	LOB domain-containing protein 35	gene	14028682	14029426	True	6	0	18	5	0		0		False
AT5G35910		Polynucleotidyl transferase, ribonuclease H fold protein with HRDC domain-containing protein	gene	14029574	14035493	True	4	1	10	1	0		2	INVDP,INVDPAL	False
AT5G35913			gene	14039346	14039631	True	2	0	18	2	0		0		False
AT5G35917	CYP79A3P	cytochrome P450, family 79, subfamily A, polypeptide 3 pseudogene	gene	14049123	14051128	False	18	0	13	1	1	NOTAL	0		False
AT5G35926			gene	14062676	14066323	True	28	5	32	10	0		3	DUP,DUPAL,NOTAL	False
AT5G35927			gene	14065688	14066173	False	4	1	15	2	0		0		False
AT5G35930			gene	14066567	14075018	True	6	0	23	1	0		0		False
AT5G35940			gene	14090574	14093007	True	6	0	1	3	0		1	CPL	False
AT5G35945			gene	14093675	14094286	True	9	0	10	3	0		0		False
AT5G35950			gene	14104943	14106764	True	4	0	14	3	0		0		False
AT5G35960			gene	14108214	14110618	True	13	0	8	1	0		0		False
AT5G35970			gene	14118755	14123362	True	2	0	20	5	0		0		False
AT5G35980	YAK1	yeast YAK1-related gene 1	gene	14127960	14136351	True	4	0	15	4	0		0		False
AT5G35995			gene	14136394	14138647	True	3	0	28	4	0		0		False
AT5G36000			gene	14139940	14141892	True	11	0	21	2	0		0		False
AT5G36080			gene	14184423	14185277	False	19	1	24	3	0		1	HDR	False
AT5G36100			gene	14191526	14194176	True	0	0	5	2	0		0		False
AT5G36110	CYP716A1	cytochrome P450, family 716, subfamily A, polypeptide 1	gene	14195356	14197761	True	13	1	4	2	1	HDR	0		False
AT5G36120	CCB3	cofactor assembly, complex C (B6F)	gene	14198586	14199431	True	21	0	0	0	1	NOTAL	0		False
AT5G36130			gene	14209088	14209922	True	6	1	7	0	1	NOTAL	0		False
AT5G36140	CYP716A2	cytochrome P450, family 716, subfamily A, polypeptide 2	gene	14212174	14213293	True	0	0	6	5	0		4	INVDP,INVDPAL	False
AT5G36150	PEN3	putative pentacyclic triterpene synthase 3	gene	14220634	14226211	True	3	0	2	1	0		0		False
AT5G36160		Tyrosine transaminase family protein	gene	14232885	14235226	True	2	0	35	9	0		2	NOTAL	False
AT5G36170	HCF109	high chlorophyll fluorescent 109	gene	14235835	14238072	True	18	0	28	12	1	NOTAL	0		False
AT5G36180	scpl1	serine carboxypeptidase-like 1	gene	14238935	14242135	True	5	1	43	17	0		0		False
AT5G36190			gene	14243109	14243546	True	0	0	1	0	0		0		False
AT5G36200			gene	14244106	14246296	True	2	0	8	4	0		0		False
AT5G36210			gene	14247479	14253434	True	2	0	10	2	0		0		False
AT5G36220	CYP81D1	cytochrome P450, family 81, subfamily D, polypeptide 1	gene	14253673	14256284	True	3	0	13	0	0		0		False
AT5G36225			gene	14263970	14264735	True	7	1	10	3	0		0		False
AT5G36228			gene	14271349	14273258	True	4	0	13	1	0		0		False
AT5G36230			gene	14273345	14277057	True	9	2	13	3	0		0		False
AT5G36240			gene	14277972	14278924	True	2	0	6	4	0		0		False
AT5G36250		protein phosphatase 2C 74	gene	14282059	14284684	True	1	0	5	1	0		0		False
AT5G36260		Eukaryotic aspartyl protease family protein	gene	14284832	14288409	True	1	0	16	4	0		2	DUP,DUPAL	False
AT5G36280			gene	14299235	14299543	True	1	0	40	15	0		0		False
AT5G36290		Uncharacterized protein family (UPF0016)	gene	14302662	14305182	True	19	0	56	15	0		0		False
AT5G36300			gene	14320578	14322426	True	3	0	21	1	0		0		False
AT5G36310			gene	14324711	14325058	True	0	0	0	0	2	DUP,DUPAL	2	DUP,DUPAL	False
AT5G36320			gene	14326901	14327257	True	0	0	0	0	2	DUP,DUPAL	2	DUP,DUPAL	False
AT5G36330			gene	14329098	14330209	True	0	0	0	0	4	DUP,DUPAL	2	DUP,DUPAL	False
AT5G36340			gene	14331286	14331633	True	0	0	0	0	2	DUP,DUPAL	2	DUP,DUPAL	False
AT5G36350			gene	14333415	14333899	True	0	0	0	0	2	DUP,DUPAL	2	DUP,DUPAL	False
AT5G36360			gene	14335668	14336024	True	0	0	0	0	2	DUP,DUPAL	2	DUP,DUPAL	False
AT5G36370			gene	14337865	14338221	True	0	0	0	0	2	DUP,DUPAL	2	DUP,DUPAL	False
AT5G36380			gene	14340062	14340418	True	0	0	0	0	2	DUP,DUPAL	2	DUP,DUPAL	False
AT5G36390			gene	14342257	14342613	True	0	0	0	0	2	DUP,DUPAL	2	DUP,DUPAL	False
AT5G36400			gene	14344452	14344808	True	0	0	0	0	2	DUP,DUPAL	2	DUP,DUPAL	False
AT5G36410			gene	14346647	14347003	True	0	0	0	0	2	DUP,DUPAL	3	INVDP,INVDPAL,NOTAL	False
AT5G36420			gene	14348842	14349198	True	0	0	0	0	2	INVDP,INVDPAL	0		False
AT5G36430			gene	14351037	14351393	True	0	0	0	0	2	INVDP,INVDPAL	2	DUP,DUPAL	False
AT5G36440			gene	14353233	14353589	True	0	0	0	0	2	DUP,DUPAL	2	DUP,DUPAL	False
AT5G36450			gene	14355250	14355853	True	0	0	0	0	2	DUP,DUPAL	2	DUP,DUPAL	False
AT5G36460			gene	14357626	14357982	True	0	0	0	0	2	DUP,DUPAL	2	DUP,DUPAL	False
AT5G36470			gene	14359643	14360246	True	0	0	0	0	2	DUP,DUPAL	2	DUP,DUPAL	False
AT5G36480			gene	14362020	14362376	True	0	0	0	0	2	DUP,DUPAL	2	DUP,DUPAL	False
AT5G36490			gene	14364217	14364573	True	0	0	0	0	2	DUP,DUPAL	2	DUP,DUPAL	False
AT5G36500			gene	14366414	14366770	True	0	0	0	0	2	DUP,DUPAL	2	DUP,DUPAL	False
AT5G36520			gene	14370814	14371170	True	0	0	0	0	2	DUP,DUPAL	2	DUP,DUPAL	False
AT5G36540			gene	14375201	14375557	True	1	1	45	5	2	DUP,DUPAL	0		False
AT5G36550			gene	14377394	14377750	True	9	1	58	7	0		3	DUP,DUPAL,NOTAL	False
AT5G36657			gene	14383877	14384176	True	0	0	37	4	2	DUP,DUPAL	4	CPL,INV,INVAL,NOTAL	False
AT5G36658			gene	14386072	14386428	True	10	0	89	11	3	CPL,INV,INVAL	0		False
AT5G36659			gene	14388297	14388621	True	9	1	47	6	3	CPL,INV,INVAL	1	INVAL	False
AT5G36661			gene	14390429	14390785	True	9	0	51	5	3	CPL,INV,INVAL	0		False
AT5G36662			gene	14392619	14392975	True	11	0	46	4	3	CPL,INV,INVAL	2	HDR,INVAL	False
AT5G36670			gene	14401030	14406730	True	7	0	10	3	2	TRANS,TRANSAL	0		False
AT5G36680			gene	14406802	14409137	True	5	0	32	16	4	HDR,TRANS,TRANSAL	3	HDR,INVDP,INVDPAL	False
AT5G36690			gene	14415185	14417288	True	74	2	98	42	4	TRANS,TRANSAL	1	HDR	False
AT5G36700	PGLP1	2-phosphoglycolate phosphatase 1	gene	14421182	14424610	True	12	0	48	8	2	TRANS,TRANSAL	0		False
AT5G36710			gene	14424735	14426217	True	10	0	19	7	2	TRANS,TRANSAL	0		False
AT5G36720			gene	14429661	14429924	True	1	0	8	4	2	TRANS,TRANSAL	0		False
AT5G36722			gene	14431599	14432216	True	0	0	24	7	2	TRANS,TRANSAL	0		False
AT5G36730			gene	14436317	14437549	True	6	1	15	5	2	TRANS,TRANSAL	0		False
AT5G36738			gene	14449728	14450084	True	0	0	0	0	2	INVDP,INVDPAL	0		False
AT5G36739			gene	14451918	14452274	True	0	0	0	0	2	INVDP,INVDPAL	1	INVDPAL	False
AT5G36740			gene	14460329	14466043	True	6	0	10	3	0		0		False
AT5G36770			gene	14466102	14468486	True	5	0	72	23	1	NOTAL	6	INVDP,INVDPAL,NOTAL,TRANS,TRANSAL	False
AT5G36780			gene	14474485	14476588	True	37	1	49	21	0		1	NOTAL	False
AT5G36790			gene	14480482	14483927	True	11	0	48	8	0		0		False
AT5G36800			gene	14484534	14485544	True	10	0	17	7	0		0		False
AT5G36805			gene	14488961	14489224	True	1	0	8	4	0		0		False
AT5G36810			gene	14490770	14491516	True	0	0	24	7	0		0		False
AT5G36820			gene	14495617	14496849	True	6	1	15	5	0		0		False
AT5G36870	GSL09	glucan synthase-like 9	gene	14518008	14534060	True	7	0	10	2	6	CPG,CPL,DUP,DUPAL	2	INVDP,INVDPAL	False
AT5G36880	ACS	acetyl-CoA synthetase	gene	14534585	14540441	True	2	0	19	4	1	CPL	0		False
AT5G36890	BGLU42	beta glucosidase 42	gene	14541289	14546230	True	26	0	20	4	1	HDR	0		False
AT5G36900			gene	14546924	14548203	True	1	0	30	9	0		1	HDR	False
AT5G36907			gene	14550119	14550859	True	0	0	64	23	0		0		False
AT5G36910	THI2.2	thionin 2.2	gene	14561743	14562863	True	3	0	14	6	0		0		False
AT5G36920		transmembrane protein	gene	14564089	14565010	True	0	0	36	14	0		0		False
AT5G36925		hypothetical protein	gene	14565476	14566439	True	1	0	65	24	0		1	HDR	False
AT5G36930			gene	14567444	14573206	False	10	2	0	0	1	NOTAL	0		False
AT5G36940	CAT3	cationic amino acid transporter 3	gene	14590115	14594384	True	5	0	33	7	0		3	NOTAL,TRANS,TRANSAL	False
AT5G36950	DEG10	degradation of periplasmic proteins 10	gene	14594969	14598395	True	1	0	32	17	0		0		False
AT5G36960			gene	14598607	14599988	True	10	0	3	0	0		0		False
AT5G36970	NHL25	NDR1/HIN1-like 25	gene	14604199	14605310	True	3	0	8	4	0		0		False
AT5G36980			gene	14606980	14607754	True	0	0	8	0	0		0		False
AT5G37000			gene	14617877	14620549	True	0	0	11	4	0		0		False
AT5G37010			gene	14620732	14623093	True	1	0	24	4	0		0		False
AT5G37020	ARF8	auxin response factor 8	gene	14629453	14634454	True	3	0	20	5	0		0		False
AT5G37030			gene	14634614	14636939	False	2	0	16	3	0		0		False
AT5G37040			gene	14639135	14639934	True	0	0	12	2	0		0		False
AT5G37050			gene	14640259	14641421	True	2	0	41	8	0		0		False
AT5G37055	SEF	SERRATED LEAVES AND EARLY FLOWERING	gene	14641442	14642513	True	5	0	27	3	0		0		False
AT5G37060	CHX24	cation/H+ exchanger 24	gene	14642622	14645612	True	20	0	29	4	0		4	NOTAL,TRANS,TRANSAL	False
AT5G37070			gene	14650913	14652363	True	3	0	64	17	0		1	NOTAL	False
AT5G37130			gene	14681348	14686754	True	12	0	16	3	0		0		False
AT5G37140			gene	14690436	14692851	True	47	4	78	18	0		0		False
AT5G37150			gene	14701330	14704562	True	12	3	7	4	0		0		False
AT5G37160			gene	14705426	14706981	True	3	0	9	2	0		0		False
AT5G37165			gene	14707022	14708376	True	3	0	4	1	0		0		False
AT5G37170			gene	14712734	14714551	True	4	4	8	6	0		0		False
AT5G37180	SUS5	sucrose synthase 5	gene	14718141	14723139	True	9	0	11	4	0		0		False
AT5G37190	CIP4	COP1-interacting protein 4	gene	14723144	14726818	True	11	1	16	3	0		0		False
AT5G37200			gene	14727832	14728485	True	6	0	5	4	0		0		False
AT5G37210			gene	14729225	14731673	True	12	1	11	1	0		2	INVDP,INVDPAL	False
AT5G37220			gene	14733877	14734521	True	2	0	10	1	2	INVDP,INVDPAL	2	INVDP,INVDPAL	False
AT5G37230			gene	14735116	14735921	True	21	0	11	3	0		2	INVDP,INVDPAL	False
AT5G37240			gene	14736779	14739490	True	2	0	8	1	0		0		False
AT5G37247			gene	14743375	14744510	True	1	2	6	2	0		0		False
AT5G37250			gene	14750318	14751005	True	1	0	22	0	0		1	CPG	False
AT5G37260	RVE2	REVEILLE 2	gene	14751344	14753088	True	1	1	9	4	2	INVDP,INVDPAL	0		False
AT5G37270			gene	14757933	14758559	True	38	0	38	17	0		2	DUP,DUPAL	False
AT5G37280			gene	14761275	14761925	True	5	0	8	1	2	DUP,DUPAL	0		False
AT5G37290			gene	14762341	14764410	True	0	0	28	3	0		2	DUP,DUPAL	False
AT5G37300			gene	14767426	14770396	True	7	0	33	12	1	HDR	1	CPG	False
AT5G37310			gene	14772456	14776257	True	31	0	54	9	1	HDR	1	NOTAL	False
AT5G37320			gene	14777931	14779717	True	32	2	47	9	0		1	NOTAL	False
AT5G37340			gene	14787247	14792818	True	2	0	22	8	0		0		False
AT5G37350			gene	14792819	14796045	True	11	2	8	1	0		0		False
AT5G37360			gene	14805213	14808275	True	17	0	54	15	1	HDR	0		False
AT5G37370	ATSRL1	PRP38 family protein	gene	14812570	14816628	True	3	0	3	0	0		0		False
AT5G37380		Chaperone DnaJ-domain superfamily protein	gene	14816734	14819346	True	2	0	22	13	0		0		False
AT5G37400			gene	14834208	14836408	True	6	0	37	4	0		1	HDR	False
AT5G37410			gene	14836575	14838687	True	43	1	9	5	1	HDR	0		False
AT5G37415	AGL105	AGAMOUS-like 105	gene	14839047	14840301	False	20	1	7	2	0		0		False
AT5G37420			gene	14840143	14842070	True	7	1	33	3	0		1	HDR	False
AT5G37430			gene	14842430	14844308	True	15	6	7	2	0		0		False
AT5G37440			gene	14844334	14845685	True	37	6	0	0	2	CPG,NOTAL	2	DUP,DUPAL	False
AT5G37450			gene	14852606	14857166	True	34	0	54	15	0		1	HDR	False
AT5G37460			gene	14858473	14860362	True	19	1	3	1	0		0		False
AT5G37470			gene	14861453	14863423	True	2	0	0	0	0		1	HDR	False
AT5G37475			gene	14866057	14868775	True	0	0	17	3	0		0		False
AT5G37473			gene	14870836	14871153	True	0	0	13	0	0		0		False
AT5G37474			gene	14875130	14875573	True	1	0	72	17	0		1	HDR	False
AT5G37478		TPX2 (targeting protein for Xklp2) protein family	gene	14881416	14883994	True	1	0	20	9	0		2	INVDP,INVDPAL	False
AT5G37480			gene	14884191	14885969	True	2	0	57	15	0		1	HDR	False
AT5G37490		ARM repeat superfamily protein	gene	14887429	14889151	True	28	1	64	17	0		1	HDR	False
AT5G37500		gated outwardly-rectifying K+ channel	gene	14889245	14895233	True	29	2	34	6	0		1	HDR	False
AT5G37510	EMB1467	embryo defective 1467	gene	14897329	14900693	True	8	0	34	6	0		1	HDR	False
AT5G37520			gene	14902670	14904211	True	0	0	22	4	0		0		False
AT5G37530			gene	14906442	14909266	True	2	1	25	5	0		0		False
AT5G37540			gene	14912659	14914449	True	3	0	12	5	0		0		False
AT5G37550			gene	14918901	14920025	True	7	1	21	16	0		0		False
AT5G37560		RING/U-box superfamily protein	gene	14921986	14923790	True	11	1	21	16	0		0		False
AT5G37570			gene	14923911	14926333	True	35	1	12	6	0		0		False
AT5G37590			gene	14927185	14932787	True	1	0	28	5	0		0		False
AT5G37600	GSR 1	glutamine synthase clone R1	gene	14933286	14935885	True	7	0	45	10	0		0		False
AT5G37610			gene	14938032	14938612	True	11	0	44	12	0		0		False
AT5G37620			gene	14942396	14944354	False	0	0	0	0	1	NOTAL	0		False
AT5G37630	EMB2656	EMBRYO DEFECTIVE 2656	gene	14947227	14952806	True	69	1	0	0	2	CPG,NOTAL	0		False
AT5G37640	UBQ9	ubiquitin 9	gene	14952782	14953750	True	13	0	19	1	0		1	HDR	False
AT5G37650			gene	14954011	14955834	True	19	0	20	7	1	HDR	0		False
AT5G37660	PDLP7	plasmodesmata-located protein 7	gene	14959614	14961620	True	2	0	20	11	0		0		False
AT5G37670		HSP20-like chaperones superfamily protein	gene	14968758	14969591	True	0	0	10	2	0		3	NOTAL,TRANS,TRANSAL	False
AT5G37680	ARLA1A	ADP-ribosylation factor-like A1A	gene	14969596	14971343	True	1	0	25	10	0		0		False
AT5G37690			gene	14973353	14976229	True	12	0	11	2	0		0		False
AT5G37710			gene	14978566	14981620	True	1	0	7	0	0		0		False
AT5G37715			gene	14979023	14979445	True	0	0	4	1	0		0		False
AT5G37720	ALY4	ALWAYS EARLY 4	gene	14981619	14984730	True	0	0	23	0	0		0		False
AT5G37730			gene	14986000	14987014	True	2	0	7	2	0		1	CPG	False
AT5G37740			gene	14991880	14993781	True	2	0	13	1	0		0		False
AT5G37750			gene	14995757	14997060	True	14	1	52	12	0		2	DUP,DUPAL	False
AT5G37760			gene	14997168	14998236	True	4	0	44	10	0		0		False
AT5G37770	TCH2	TOUCH 2	gene	14997514	14999619	True	5	0	37	8	0		0		False
AT5G37780	CAM1	calmodulin 1	gene	15004466	15006267	True	1	0	17	0	0		0		False
AT5G37790			gene	15008139	15011257	True	3	0	21	7	0		1	NOTAL	False
AT5G37793			gene	15022612	15025656	True	2	0	9	4	2	CPL	0		False
AT5G37800	RSL1	RHD SIX-LIKE 1	gene	15036066	15037884	True	0	0	5	2	0		0		False
AT5G37810	NIP4	NOD26-like intrinsic protein 4	gene	15045114	15048012	True	2	0	33	7	0		3	INVTR,INVTRAL,NOTAL	False
AT5G37820		NOD26-like intrinsic protein 4	gene	15050002	15051599	True	8	0	22	6	0		0		False
AT5G37830	OXP1	oxoprolinase 1	gene	15056188	15060866	True	23	0	78	29	1	HDR	1	HDR	False
AT5G37840			gene	15062008	15063402	True	1	1	20	8	0		0		False
AT5G37850	SOS4	SALT OVERLY SENSITIVE 4	gene	15065300	15069094	True	0	0	20	8	0		0		False
AT5G37860		Heavy metal transport/detoxification superfamily protein	gene	15069578	15070555	True	2	0	39	9	0		0		False
AT5G37870			gene	15073764	15074851	True	8	0	0	0	1	NOTAL	2	DUP,DUPAL	False
AT5G37890		Protein with RING/U-box and TRAF-like domain	gene	15089678	15091955	True	20	0	17	3	2	HDR,NOTAL	1	NOTAL	False
AT5G37900			gene	15093903	15094802	True	11	0	24	5	0		0		False
AT5G37910			gene	15096210	15097318	True	4	0	4	2	1	NOTAL	0		False
AT5G37920			gene	15099341	15101170	True	45	0	24	4	0		4	INVTR,INVTRAL,NOTAL	False
AT5G37930			gene	15102065	15103730	True	2	0	57	16	0		0		False
AT5G37940			gene	15107124	15108988	True	32	0	45	10	0		0		False
AT5G37950			gene	15115883	15118085	True	0	0	0	0	2	NOTAL	0		False
AT5G37960			gene	15121438	15121836	True	3	0	12	8	0		4	INVDP,INVDPAL,NOTAL	False
AT5G37970			gene	15123089	15124435	True	0	0	3	2	1	HDR	0		False
AT5G37980			gene	15131289	15133085	True	2	0	29	3	0		0		False
AT5G37990		S-adenosyl-L-methionine-dependent methyltransferase superfamily protein	gene	15133867	15135169	True	22	0	35	13	0		1	HDR	False
AT5G38000			gene	15141650	15143542	True	0	0	0	0	4	DUP,DUPAL,NOTAL	0		False
AT5G38010			gene	15158197	15160314	True	32	0	0	1	0		3	INVDP,INVDPAL,NOTAL	False
AT5G38020			gene	15165642	15167864	True	15	0	43	8	0		1	HDR	False
AT5G38030		MATE efflux family protein	gene	15171143	15175566	True	36	0	0	0	3	HDR,NOTAL	1	NOTAL	False
AT5G38040			gene	15184947	15186854	True	0	0	47	6	0		7	DUP,DUPAL,NOTAL,TRANS,TRANSAL	False
AT5G38050			gene	15187487	15189290	True	29	0	37	18	1	HDR	0		False
AT5G38060			gene	15189369	15190132	True	1	1	76	12	0		1	HDR	False
AT5G38070			gene	15190143	15191689	True	8	2	47	9	0		1	HDR	False
AT5G38080			gene	15191715	15192645	True	6	0	37	25	0		3	INVDP,INVDPAL,NOTAL	False
AT5G38090			gene	15193466	15194089	True	6	0	9	3	0		4	INVDP,INVDPAL,NOTAL	False
AT5G38100			gene	15199489	15201197	True	29	0	7	0	1	HDR	1	CPL	False
AT5G38110	ASF1B	anti- silencing function 1b	gene	15208358	15210335	True	0	0	27	7	0		2	INVDP,INVDPAL	False
AT5G38120	4CL8	AMP-dependent synthetase and ligase family protein	gene	15213593	15216205	True	8	0	16	2	0		6	DUP,DUPAL,INVDP,INVDPAL	False
AT5G38130			gene	15217819	15219372	False	11	0	61	27	0		0		False
AT5G38140	NF-YC12	nuclear factor Y, subunit C12	gene	15220208	15222524	True	10	0	47	0	0		0		False
AT5G38150	PMI15	plastid movement impaired 15	gene	15222867	15225192	True	63	1	41	16	0		0		False
AT5G38160			gene	15225767	15226208	False	8	0	83	36	0		0		False
AT5G38170			gene	15227638	15228081	True	0	0	23	7	0		0		False
AT5G38180			gene	15229810	15230243	False	0	0	0	0	2	NOTAL	3	DUP,DUPAL,NOTAL	False
AT5G38190			gene	15234188	15237906	True	51	5	2	0	0		4	DUP,DUPAL,NOTAL	False
AT5G38195			gene	15246910	15247329	True	0	0	22	3	0		0		False
AT5G38197			gene	15250974	15251320	False	2	0	21	7	0		0		False
AT5G38200			gene	15256243	15258814	True	2	0	8	8	0		0		False
AT5G38210			gene	15260750	15265630	True	3	0	21	9	0		0		False
AT5G38220			gene	15268674	15271456	True	0	0	11	5	2	DUP,DUPAL	0		False
AT5G38240			gene	15276929	15279384	True	1	0	2	2	0		0		False
AT5G38250			gene	15280467	15282769	True	0	2	31	3	0		0		False
AT5G38260			gene	15283692	15285837	True	34	1	32	1	0		0		False
AT5G38280		PR5-like receptor kinase	gene	15293048	15297611	True	35	1	7	1	0		0		False
AT5G38290			gene	15303320	15305597	True	2	0	22	1	0		4	INVDP,INVDPAL,INVTR,INVTRAL	False
AT5G38300			gene	15305847	15307008	True	18	3	5	5	0		0		False
AT5G38310			gene	15310405	15311377	True	11	0	85	35	0		1	HDR	False
AT5G38317	LCR58	low-molecular-weight cysteine-rich 58	gene	15314060	15315226	True	8	0	76	25	0		1	HDR	False
AT5G38320			gene	15316015	15316897	True	16	0	19	2	0		1	HDR	False
AT5G38330	LCR80	low-molecular-weight cysteine-rich 80	gene	15317683	15318511	False	4	0	45	11	1	HDR	0		False
AT5G38340			gene	15320375	15324832	True	32	3	8	12	0		0		False
AT5G38344			gene	15325785	15327160	True	8	1	12	3	3	DUP,DUPAL,HDR	0		False
AT5G38350			gene	15328569	15331528	True	131	21	17	7	0		2	DUP,DUPAL	False
AT5G38360			gene	15331711	15333641	True	38	1	17	6	1	HDR	1	HDR	False
AT5G38378			gene	15344448	15344711	True	12	0	61	15	0		2	TRANS,TRANSAL	False
AT5G38380			gene	15345389	15348463	True	23	0	80	17	1	HDR	0		False
AT5G38386			gene	15362774	15364815	True	17	3	3	0	0		5	INVDP,INVDPAL,NOTAL	False
AT5G38390			gene	15366011	15368053	False	23	6	43	11	1	CPL	1	NOTAL	False
AT5G38391			gene	15368254	15368851	False	0	0	29	9	1	CPL	0		False
AT5G38392			gene	15369685	15370338	False	0	0	0	0	1	CPL	0		False
AT5G38396			gene	15373094	15374726	True	4	0	27	11	0		0		False
AT5G38397			gene	15373627	15373990	True	0	0	6	1	0		0		False
AT5G38400			gene	15375846	15376434	True	1	0	6	1	0		0		False
AT5G38410	RBCS3B	Rubisco small subunit 3B	gene	15376988	15378642	True	0	0	4	3	0		0		False
AT5G38420	RBCS2B	Rubisco small subunit 2B	gene	15380907	15382071	True	1	0	8	1	0		0		False
AT5G38430	RBCS1B	Rubisco small subunit 1B	gene	15383167	15385320	True	2	0	21	3	0		0		False
AT5G38435	SPH8	S-protein homologue 8	gene	15388018	15388689	True	0	0	18	4	0		0		False
AT5G38440			gene	15390223	15390624	True	1	1	3	0	0		0		False
AT5G38450	CYP735A1	cytochrome P450, family 735, subfamily A, polypeptide 1	gene	15393720	15397295	True	6	0	11	15	0		0		False
AT5G38460			gene	15397740	15401095	True	1	0	22	3	0		0		False
AT5G38470	RAD23D	RADIATION SENSITIVE23D	gene	15404622	15407745	True	1	0	15	2	0		0		False
AT5G38480	GRF3	general regulatory factor 3	gene	15409684	15411601	True	2	0	19	2	0		0		False
AT5G38490			gene	15411672	15413132	True	27	0	8	0	0		0		False
AT5G38500			gene	15416018	15417253	True	9	1	9	2	1	CPL	0		False
AT5G38510			gene	15417636	15420638	True	0	0	14	3	0		0		False
AT5G38520		alpha/beta-Hydrolases superfamily protein	gene	15421289	15423431	True	3	0	8	3	0		0		False
AT5G38530	TSBtype2	tryptophan synthase beta type 2	gene	15423980	15426576	True	5	0	2	0	0		0		False
AT5G38540			gene	15426556	15430794	False	9	2	11	4	0		3	DUP,DUPAL,NOTAL	False
AT5G38550			gene	15432781	15435851	True	16	0	16	5	1	HDR	0		False
AT5G38565			gene	15444310	15446297	True	4	5	36	11	0		0		False
AT5G38570			gene	15449279	15450601	True	9	0	47	11	0		0		False
AT5G38580			gene	15451164	15451842	True	25	6	22	2	0		0		False
AT5G38590			gene	15451910	15453928	True	9	1	19	2	0		0		False
AT5G38610			gene	15460691	15461459	True	1	0	4	2	0		0		False
AT5G38620		MADS-box transcription factor family protein	gene	15463858	15464907	True	11	1	96	29	0		0		False
AT5G38630	CYB-1	cytochrome B561-1	gene	15465992	15468185	True	5	0	42	15	0		0		False
AT5G38640			gene	15467679	15470724	True	2	0	3	5	0		0		False
AT5G38660	APE1	ACCLIMATION OF PHOTOSYNTHESIS TO ENVIRONMENT	gene	15470900	15476553	True	15	0	5	0	1	CPL	0		False
AT5G38650		Proteasome maturation factor UMP1	gene	15470961	15472815	True	0	0	6	2	0		0		False
AT5G38670			gene	15475786	15476871	False	19	0	33	3	1	CPL	0		False
AT5G38680			gene	15477324	15479040	True	4	0	49	3	1	CPL	0		False
AT5G38690		Zinc-finger domain of monoamine-oxidase A repressor R1 protein	gene	15478701	15483250	True	2	0	88	11	0		0		False
AT5G38700			gene	15489593	15490745	True	1	0	31	10	0		1	CPL	False
AT5G38710		Methylenetetrahydrofolate reductase family protein	gene	15501126	15504269	True	1	0	13	4	0		0		False
AT5G38720		ribosomal RNA-processing 7 protein	gene	15508196	15510713	True	1	0	3	0	0		0		False
AT5G38730			gene	15510842	15512934	True	3	0	2	0	0		0		False
AT5G38740	AGL77	AGAMOUS-like 77	gene	15512943	15514305	True	4	0	19	5	0		0		False
AT5G38743			gene	15517299	15517796	True	0	0	13	6	0		0		False
AT5G38747			gene	15518329	15521281	False	2	0	9	2	0		0		False
AT5G38750			gene	15522650	15523180	True	1	0	12	4	1	HDR	0		False
AT5G38760			gene	15524173	15525045	True	1	0	8	2	0		1	HDR	False
AT5G38770	GDU7	glutamine dumper 7	gene	15526065	15526575	True	0	0	8	4	0		0		False
AT5G38780			gene	15529778	15531524	True	3	1	40	7	0		0		False
AT5G38790			gene	15533713	15534371	True	0	0	2	3	0		0		False
AT5G38800	bZIP43	basic leucine-zipper 43	gene	15538141	15538889	True	2	0	43	14	0		1	NOTAL	False
AT5G38810			gene	15540484	15541540	True	31	1	45	14	0		1	HDR	False
AT5G38820			gene	15543115	15545448	True	25	0	53	11	0		1	HDR	False
AT5G38830			gene	15545519	15548293	True	2	0	35	9	0		0		False
AT5G38840			gene	15551243	15555077	True	30	0	37	9	0		0		False
AT5G38850		Disease resistance protein (TIR-NBS-LRR class)	gene	15555156	15558882	True	8	2	16	2	0		0		True
AT5G38860	BIM3	BES1-interacting Myc-like protein 3	gene	15558901	15561126	True	26	7	5	3	1	HDR	0		False
AT5G38865			gene	15561891	15562982	False	2	0	10	5	0		0		False
AT5G38880	AUG5	augmin subunit 5	gene	15562939	15569250	True	10	0	87	24	0		0		False
AT5G38890			gene	15569418	15571169	True	15	0	39	8	0		0		False
AT5G38895			gene	15571254	15573526	True	24	5	87	24	0		0		False
AT5G38900		Thioredoxin superfamily protein	gene	15573505	15575712	True	22	0	8	1	0		7	DUP,DUPAL,INVDP,INVDPAL,NOTAL	False
AT5G38910			gene	15578749	15579733	True	10	0	41	12	0		3	DUP,DUPAL,NOTAL	False
AT5G38920			gene	15581719	15582439	True	12	2	88	20	2	TRANS,TRANSAL	1	NOTAL	False
AT5G38930		RmlC-like cupins superfamily protein	gene	15585028	15586029	True	11	2	78	13	0		0		False
AT5G38940			gene	15588623	15589791	True	5	0	29	9	0		1	NOTAL	False
AT5G38950			gene	15590693	15591050	True	0	0	9	2	0		0		False
AT5G38960			gene	15592922	15593963	True	4	1	11	4	0		0		False
AT5G38970	BR6OX1	brassinosteroid-6-oxidase 1	gene	15594674	15598089	True	2	0	5	0	0		0		False
AT5G38980			gene	15606683	15607409	True	1	0	14	4	0		0		False
AT5G38990		Malectin/receptor-like protein kinase family protein	gene	15608685	15611664	True	1	0	11	6	0		0		False
AT5G39000		Malectin/receptor-like protein kinase family protein	gene	15611812	15614664	True	6	0	1	0	0		0		False
AT5G39010			gene	15615916	15616457	True	0	0	6	1	0		1	CPG	False
AT5G39020		Malectin/receptor-like protein kinase family protein	gene	15616770	15619446	True	31	1	7	1	0		1	CPG	False
AT5G39024			gene	15619691	15619786	True	0	0	18	1	0		0		False
AT5G39030		Protein kinase superfamily protein	gene	15619811	15622620	True	6	0	17	1	0		0		False
AT5G39040	ABCB27	ATP-binding cassette B27	gene	15625460	15629835	True	2	1	10	4	0		0		False
AT5G39050	PMAT1	phenolic glucoside malonyltransferase 1	gene	15634444	15636480	True	1	0	8	1	2	DUP,DUPAL	0		False
AT5G39080			gene	15641442	15643216	True	23	2	30	5	1	HDR	0		False
AT5G39090			gene	15643493	15645172	True	45	3	43	4	1	HDR	1	HDR	False
AT5G39100	GLP6	germin-like protein 6	gene	15653125	15654028	True	10	0	32	8	0		0		False
AT5G39110			gene	15657697	15658632	True	3	0	7	0	0		3	INVDP,INVDPAL,NOTAL	False
AT5G39120			gene	15662582	15663527	True	6	0	11	3	0		0		False
AT5G39130			gene	15665502	15666472	True	5	0	3	0	0		5	DUP,DUPAL,INVDP,INVDPAL,NOTAL	False
AT5G39140			gene	15667173	15667761	True	2	0	1	0	0		5	DUP,DUPAL,INVDP,INVDPAL,NOTAL	False
AT5G39150			gene	15669898	15670904	True	0	0	0	0	2	DUP,DUPAL	1	NOTAL	False
AT5G39160			gene	15679005	15680141	True	0	0	0	0	3	DUP,DUPAL,NOTAL	5	DUP,DUPAL,INVDP,INVDPAL,NOTAL	False
AT5G39170			gene	15680731	15681325	True	0	0	0	0	2	DUP,DUPAL	5	DUP,DUPAL,INVDP,INVDPAL,NOTAL	False
AT5G39180			gene	15683464	15684471	True	0	0	0	0	2	DUP,DUPAL	1	NOTAL	False
AT5G39190	GER2	germin-like protein 2	gene	15692542	15693735	True	10	0	17	4	1	NOTAL	0		False
AT5G39200			gene	15694238	15695042	True	2	0	40	6	0		6	DUP,DUPAL,HDR,NOTAL	False
AT5G39210	CRR7	CHLORORESPIRATORY REDUCTION 7	gene	15703078	15704272	True	7	0	37	8	0		0		False
AT5G39220			gene	15705706	15708274	True	3	0	53	10	0		2	CPL,HDR	False
AT5G39230			gene	15709474	15709925	True	5	0	22	5	0		0		False
AT5G39240			gene	15712549	15713158	True	2	0	2	3	0		2	INVDP,INVDPAL	False
AT5G39250			gene	15724477	15727206	True	5	0	6	5	1	HDR	0		False
AT5G39260	EXPA21	expansin A21	gene	15726243	15727458	True	22	0	6	4	1	HDR	0		False
AT5G39270	EXPA22	expansin A22	gene	15729037	15730231	True	1	0	8	2	0		0		False
AT5G39280	EXPA23	expansin A23	gene	15730653	15731790	True	5	0	5	3	0		0		False
AT5G39290	EXP26	expansin A26	gene	15735794	15736979	True	1	1	1	1	0		0		False
AT5G39300	EXPA25	expansin A25	gene	15737366	15738479	True	0	0	26	4	0		0		False
AT5G39310	EXPA24	expansin A24	gene	15739032	15740605	True	16	2	10	0	0		1	HDR	False
AT5G39320	UDG4	UDP-glucose dehydrogenase 4	gene	15742543	15744946	True	5	0	12	0	0		1	HDR	False
AT5G39330			gene	15746209	15748355	True	0	0	12	5	0		0		False
AT5G39340		histidine-containing phosphotransmitter 3	gene	15748731	15750891	True	0	0	19	7	0		0		False
AT5G39350			gene	15750875	15752962	True	0	0	11	5	0		0		False
AT5G39360	EDL2	EID1-like 2	gene	15753006	15754690	True	0	0	13	4	0		0		False
AT5G39365			gene	15756106	15756911	True	1	0	15	3	0		0		False
AT5G39370			gene	15757717	15758109	True	7	0	5	1	0		0		False
AT5G39380			gene	15758717	15761747	True	53	1	48	15	0		0		False
AT5G39390			gene	15763715	15765469	False	25	2	47	12	1	HDR	0		False
AT5G39400	PTEN1	Phosphatase and TENsin homolog deleted on chromosome ten 1	gene	15766037	15768354	True	27	0	26	5	0		1	HDR	False
AT5G39410			gene	15767898	15770456	True	7	1	59	23	0		0		False
AT5G39420	cdc2cAt	CDC2C	gene	15771931	15775251	True	7	0	68	31	0		0		False
AT5G39430			gene	15775302	15777599	True	14	0	19	5	0		2	DUP,DUPAL	False
AT5G39440	SnRK1.3	SNF1-related protein kinase 1.3	gene	15781907	15784699	True	15	1	19	12	0		0		False
AT5G39450			gene	15785717	15788150	True	1	0	5	1	0		0		False
AT5G39460			gene	15788289	15790004	True	16	0	38	14	0		0		False
AT5G39470			gene	15791952	15793062	True	6	0	8	1	1	HDR	0		False
AT5G39471			gene	15793789	15795743	True	12	0	33	14	0		0		False
AT5G39480			gene	15801635	15803341	True	46	0	41	8	0		0		False
AT5G39490			gene	15805808	15807508	True	40	0	55	11	0		1	CPG	False
AT5G39493		Plant self-incompatibility protein S1 family	gene	15809955	15810693	True	4	0	108	78	1	CPG	0		False
AT5G39500	GNL1	GNOM-like 1	gene	15814559	15820151	True	8	0	58	25	1	CPG	2	INVDP,INVDPAL	False
AT5G39510	SGR4	SHOOT GRAVITROPSIM 4	gene	15821293	15823840	True	1	0	18	4	1	HDR	0		False
AT5G39520		hypothetical protein (DUF1997)	gene	15823735	15825566	True	4	0	25	1	0		0		False
AT5G39530			gene	15826017	15828035	True	4	0	24	5	0		0		False
AT5G39540			gene	15833743	15834420	True	0	1	7	0	0		1	HDR	False
AT5G39550	VIM3	VARIANT IN METHYLATION 3	gene	15837178	15840678	True	5	0	13	5	0		0		False
AT5G39560			gene	15841692	15843169	True	1	0	2	1	0		0		False
AT5G39570		transmembrane protein	gene	15843881	15846467	True	0	0	2	0	0		0		False
AT5G39580		Peroxidase superfamily protein	gene	15847065	15849141	True	20	1	16	7	1	NOTAL	0		False
AT5G39590		TLD-domain containing nucleolar protein	gene	15851389	15853990	True	1	0	14	5	0		0		False
AT5G39600			gene	15853929	15855192	True	1	0	7	2	0		2	INVDP,INVDPAL	False
AT5G39610	NAC6	NAC domain containing protein 6	gene	15858398	15859911	True	0	0	13	4	0		0		False
AT5G39620	RABG1	RAB GTPase homolog G1	gene	15864166	15865782	True	1	0	13	2	0		0		False
AT5G39630			gene	15868262	15869714	True	1	0	7	0	0		0		False
AT5G39640			gene	15873039	15873269	False	0	0	42	18	1	HDR	0		False
AT5G39645			gene	15873392	15873680	True	3	0	37	17	1	HDR	0		False
AT5G39650		DUO1-activated unknown 2	gene	15875125	15876116	True	0	0	42	18	0		1	HDR	False
AT5G39660	CDF2	cycling DOF factor 2	gene	15878698	15881537	True	4	0	9	4	0		0		False
AT5G39670		Calcium-binding EF-hand family protein	gene	15883179	15884067	True	2	0	23	4	0		0		False
AT5G39680	EMB2744	EMBRYO DEFECTIVE 2744	gene	15884001	15886449	True	3	0	40	7	0		0		False
AT5G39690	NAC093	NAC domain containing protein 93	gene	15888171	15890187	True	8	2	37	6	0		0		False
AT5G39700	MYB89	myb domain protein 89	gene	15893761	15894424	True	2	0	13	5	0		0		False
AT5G39710	EMB2745	EMBRYO DEFECTIVE 2745	gene	15895682	15898219	True	12	0	12	7	0		0		False
AT5G39715			gene	15898233	15899136	True	2	0	21	6	0		0		False
AT5G39720	AIG2L	avirulence induced gene 2 like protein	gene	15899618	15900667	True	2	0	13	4	0		0		True
AT5G39730			gene	15901569	15902958	True	1	0	18	3	0		0		False
AT5G39740	RPL5B	ribosomal protein L5 B	gene	15903279	15905532	True	1	0	6	2	0		0		False
AT5G39750	AGL81	AGAMOUS-like 81	gene	15906875	15907942	True	2	3	3	1	0		0		False
AT5G39760	HB23	homeobox protein 23	gene	15911350	15912860	True	1	0	18	3	0		0		False
AT5G39770			gene	15919241	15927549	True	14	1	4	2	0		0		False
AT5G39775			gene	15923803	15924404	True	2	0	11	1	0		0		False
AT5G39785			gene	15928765	15932347	True	2	0	6	2	0		0		False
AT5G39790			gene	15932505	15935270	True	1	1	4	1	0		0		False
AT5G39800			gene	15935453	15937201	True	1	0	5	2	0		0		False
AT5G39810	AGL98	AGAMOUS-like 98	gene	15937278	15938458	True	3	0	1	1	0		0		False
AT5G39820	NAC094	NAC domain containing protein 94	gene	15939110	15940590	True	1	0	10	0	0		0		False
AT5G39830	DEG8	degradation of periplasmic proteins 8	gene	15942764	15945897	True	1	0	10	1	0		0		False
AT5G39840			gene	15946566	15949422	True	6	0	16	2	0		0		False
AT5G39850			gene	15949910	15951475	True	1	0	22	2	0		0		False
AT5G39860	PRE1	PACLOBUTRAZOL RESISTANCE1	gene	15957368	15958559	True	0	0	27	5	0		0		True
AT5G39865			gene	15965301	15967186	True	5	0	6	8	0		0		False
AT5G39870			gene	15968589	15970046	True	3	1	9	3	0		0		False
AT5G39880			gene	15970887	15972344	True	4	0	8	3	0		0		False
AT5G39890		2-aminoethanethiol dioxygenase, putative (DUF1637)	gene	15974270	15976270	True	0	0	30	6	0		0		False
AT5G39900			gene	15976507	15979001	True	1	0	6	5	0		0		False
AT5G39910			gene	15979412	15981671	True	2	1	11	2	0		0		False
AT5G39920			gene	15982173	15983136	True	2	0	12	7	0		0		False
AT5G39930	CLPS5	CLP1-similar protein 5	gene	15985025	15987339	True	2	0	6	2	0		0		False
AT5G39940			gene	15987461	15990701	True	8	0	4	1	0		0		False
AT5G39950	TRX2	thioredoxin 2	gene	15990687	15991978	True	7	1	24	2	0		0		False
AT5G39960		GTP-binding protein	gene	15993953	15997058	True	6	0	24	2	0		0		False
AT5G39970			gene	15997970	16000813	True	1	0	9	0	0		0		False
AT5G39980		Tetratricopeptide repeat (TPR)-like superfamily protein	gene	16000712	16003072	True	3	0	4	0	0		0		False
AT5G39990		Core-2/I-branching beta-1,6-N-acetylglucosaminyltransferase family protein	gene	16004253	16006823	True	0	0	5	0	0		0		False
AT5G40000			gene	16010869	16012559	True	15	0	30	12	0		0		False
AT5G40010	AATP1	AAA-ATPase 1	gene	16020058	16021916	True	0	1	39	11	0		0		False
AT5G40020			gene	16022579	16024316	True	10	0	11	5	0		0		False
AT5G40030		Protein kinase superfamily protein	gene	16026047	16028483	True	3	0	14	4	0		0		False
AT5G40040		60S acidic ribosomal protein family	gene	16029703	16030335	True	1	0	25	4	0		2	DUP,DUPAL	False
AT5G40050			gene	16032083	16033551	True	30	0	24	4	0		1	HDR	False
AT5G40060			gene	16034441	16039096	True	27	0	24	3	2	CPL,HDR	1	HDR	False
AT5G40070			gene	16039179	16039747	False	10	5	42	7	0		2	CPL,HDR	False
AT5G40080			gene	16039927	16041714	True	7	0	25	3	0		0		False
AT5G40090		Disease resistance protein (TIR-NBS class)	gene	16041919	16043733	True	7	0	3	0	0		0		True
AT5G40100			gene	16043727	16047572	True	4	0	25	3	0		0		False
AT5G40120	AGL76	AGAMOUS-like 76	gene	16051879	16053036	True	3	1	36	7	0		0		False
AT5G40140		RING/U-box superfamily protein with ARM repeat domain-containing protein	gene	16057079	16059303	True	1	0	15	8	0		0		False
AT5G40150			gene	16059504	16061043	True	0	0	12	3	0		0		False
AT5G40153			gene	16060342	16060629	True	0	0	3	2	0		0		False
AT5G40155			gene	16061891	16062548	True	0	0	12	2	0		0		False
AT5G40160	EMB506	embryo defective 506	gene	16062479	16064689	True	0	0	2	1	0		0		False
AT5G40170	RLP54	receptor like protein 54	gene	16064859	16067628	True	1	0	2	0	0		0		True
AT5G40180			gene	16067868	16068751	True	1	0	1	0	0		0		False
AT5G40190			gene	16069043	16070044	True	2	0	0	0	0		0		False
AT5G40200	DEG9	degradation of periplasmic proteins 9	gene	16070146	16073387	True	0	0	2	0	0		0		False
AT5G40210	UMAMIT42	Usually multiple acids move in and out Transporters 42	gene	16073534	16076221	True	2	0	23	3	0		0		False
AT5G40220	AGL43	AGAMOUS-like 43	gene	16078390	16079364	True	9	0	5	4	0		0		False
AT5G40230	UMAMIT37	Usually multiple acids move in and out Transporters 37	gene	16079648	16081893	True	2	0	1	1	0		0		False
AT5G40240	UMAMIT40	Usually multiple acids move in and out Transporters 40	gene	16081988	16085213	True	1	0	4	1	0		0		False
AT5G40250		RING/U-box superfamily protein	gene	16085635	16087543	True	2	0	5	2	0		0		False
AT5G40260	SWEET8	Nodulin MtN3 family protein	gene	16089678	16091797	True	1	0	44	9	0		0		False
AT5G40270		HD domain-containing metal-dependent phosphohydrolase family protein	gene	16093035	16097245	True	2	0	2	1	0		0		False
AT5G40280		ENHANCED RESPONSE TO ABA 1	gene	16101343	16104962	True	3	1	4	4	0		0		False
AT5G40290			gene	16105259	16108501	True	5	0	14	2	0		0		False
AT5G40300		Uncharacterized protein family (UPF0497)	gene	16110634	16113059	True	1	0	12	2	0		0		False
AT5G40310			gene	16113079	16116171	True	0	0	9	3	0		0		False
AT5G40315			gene	16119247	16119258	False	0	0	32	6	0		0		False
AT5G40320			gene	16121708	16123556	True	10	1	104	17	0		1	TDM	False
AT5G40330	MYB23	myb domain protein 23	gene	16127725	16129661	True	0	0	3	2	0		0		False
AT5G40340		Tudor/PWWP/MBT superfamily protein	gene	16130881	16135393	True	7	3	9	6	0		0		False
AT5G40350	MYB24	myb domain protein 24	gene	16138544	16141134	True	1	0	77	20	0		1	HDR	False
AT5G40360	MYB115	myb domain protein 115	gene	16144792	16146671	True	8	0	68	13	1	CPL	0		False
AT5G40370	GRXC2	glutaredoxin C2	gene	16147347	16149256	True	4	0	22	3	1	CPG	0		False
AT5G40380	CRK42	cysteine-rich RLK (RECEPTOR-like protein kinase) 42	gene	16151522	16155215	True	2	0	13	3	0		0		True
AT5G40382			gene	16155086	16156221	True	1	0	8	1	0		0		False
AT5G40390	SIP1	seed imbibition 1-like	gene	16161449	16165453	True	3	1	33	6	0		0		False
AT5G40400			gene	16166231	16168870	True	4	0	0	2	0		0		False
AT5G40405			gene	16168949	16171317	True	2	0	1	1	0		0		False
AT5G40410			gene	16171374	16173354	True	1	0	1	0	0		0		False
AT5G40420	OLEO2	oleosin 2	gene	16173340	16174783	True	1	0	10	3	0		0		False
AT5G40430	MYB22	myb domain protein 22	gene	16176427	16177731	True	3	0	8	3	0		0		False
AT5G40440	MKK3	mitogen-activated protein kinase kinase 3	gene	16181628	16184827	True	1	0	6	2	0		0		False
AT5G40450		A-kinase anchor-like protein	gene	16184650	16195888	True	15	0	17	4	0		0		False
AT5G40460		cyclin-dependent kinase inhibitor SMR3-like protein	gene	16202142	16203358	True	1	0	10	4	0		0		False
AT5G40470			gene	16208009	16209927	True	16	1	62	16	0		3	DUP,DUPAL,HDR	False
AT5G40480	EMB3012	embryo defective 3012	gene	16213036	16224177	True	23	0	65	13	0		3	DUP,DUPAL,HDR	False
AT5G40500			gene	16227771	16228693	True	12	0	26	3	1	HDR	0		False
AT5G40510			gene	16228960	16231142	True	9	0	60	20	0		1	HDR	False
AT5G40520			gene	16231143	16234348	True	4	1	5	2	0		0		False
AT5G40530			gene	16234461	16236311	True	2	1	3	2	0		0		False
AT5G40540			gene	16236956	16239601	True	0	0	5	2	0		0		False
AT5G40550		SaGa associated Factor 29 b	gene	16241009	16243410	True	1	0	9	1	0		0		False
AT5G40560	DEG13	degradation of periplasmic proteins 13	gene	16243537	16246519	True	1	1	2	0	0		0		False
AT5G40570			gene	16246760	16248390	True	0	0	3	2	0		0		False
AT5G40580	PBB2	20S proteasome beta subunit PBB2	gene	16248286	16250925	True	1	0	6	4	0		0		False
AT5G40590			gene	16251318	16252434	True	1	0	8	7	0		0		False
AT5G40600			gene	16253469	16256829	True	9	0	33	8	0		4	DUP,DUPAL,NOTAL	False
AT5G40595			gene	16253510	16254079	True	1	0	8	9	0		0		False
AT5G40610	GPDHp	Glycerol-3-phosphate dehydrogenase plastidic	gene	16264829	16267406	True	2	0	9	4	0		0		False
AT5G40620			gene	16269157	16269833	True	0	0	10	4	0		0		False
AT5G40630			gene	16271047	16272513	True	5	0	46	16	0		0		False
AT5G40640			gene	16277042	16280424	True	32	0	19	6	0		0		False
AT5G40645			gene	16280283	16280993	True	3	0	7	2	0		0		False
AT5G40650	SDH2-2	succinate dehydrogenase 2-2	gene	16281394	16283527	True	0	0	25	7	0		0		False
AT5G40660		ATP12 protein-like protein	gene	16283146	16285344	True	0	0	28	3	0		0		False
AT5G40670			gene	16285711	16287947	True	4	0	8	0	0		0		False
AT5G40680			gene	16288754	16290001	True	24	0	23	2	0		0		False
AT5G40690			gene	16290386	16291713	True	12	1	46	7	0		0		False
AT5G40700			gene	16291755	16293649	True	7	0	31	13	0		0		False
AT5G40710			gene	16294967	16297058	True	1	0	37	13	0		0		False
AT5G40720			gene	16297300	16300037	True	29	0	3	0	0		0		False
AT5G40730	AGP24	arabinogalactan protein 24	gene	16301072	16301748	True	3	0	44	16	0		0		False
AT5G40740	AUG6	augmin subunit 6	gene	16301846	16306479	True	1	0	16	0	0		0		False
AT5G40750			gene	16308356	16309819	True	17	0	16	0	1	HDR	0		False
AT5G40760	G6PD6	glucose-6-phosphate dehydrogenase 6	gene	16310663	16314811	True	1	0	50	7	0		1	HDR	False
AT5G40780	LHT1	lysine histidine transporter 1	gene	16323567	16327382	True	0	0	42	12	0		0		False
AT5G40810			gene	16339863	16342927	True	2	0	4	1	0		0		False
AT5G40820		Ataxia telangiectasia-mutated and RAD3-related	gene	16342728	16353898	True	6	0	7	3	0		0		False
AT5G40830		S-adenosyl-L-methionine-dependent methyltransferases superfamily protein	gene	16354362	16356341	True	1	0	53	4	0		4	DUP,DUPAL,INVDP,INVDPAL	False
AT5G40840	SYN2	Rad21/Rec8-like family protein	gene	16359331	16363878	True	10	0	34	9	0		0		False
AT5G40850	UPM1	urophorphyrin methylase 1	gene	16365900	16369316	True	8	1	34	9	1	NOTAL	0		False
AT5G40855			gene	16369114	16369350	False	7	1	44	18	1	NOTAL	1	HDR	False
AT5G40860			gene	16370368	16372294	True	14	5	37	11	0		2	HDR,NOTAL	False
AT5G40870	UK/UPRT1	uridine kinase/uracil phosphoribosyltransferase 1	gene	16374799	16378652	True	2	0	23	8	0		2	INVDP,INVDPAL	False
AT5G40880		WD-40 repeat family protein / zfwd3 protein (ZFWD3)	gene	16378893	16381352	True	3	0	9	1	0		0		False
AT5G40890	CLC-A	chloride channel A	gene	16381314	16385424	True	2	0	6	0	0		0		False
AT5G40900			gene	16391836	16393427	True	5	0	10	3	0		0		False
AT5G40910			gene	16394462	16400489	True	4	1	9	3	0		0		False
AT5G40930	TOM20-4	translocase of outer membrane 20-4	gene	16404457	16406079	True	1	0	4	0	0		0		False
AT5G40940	FLA20	putative fasciclin-like arabinogalactan protein 20	gene	16406631	16407930	True	6	3	24	1	0		0		False
AT5G40950	RPL27	ribosomal protein large subunit 27	gene	16410782	16412114	True	11	0	17	0	0		0		False
AT5G40960			gene	16412404	16413202	True	0	0	8	2	0		0		False
AT5G40970			gene	16413671	16415897	True	0	0	30	8	0		1	HDR	False
AT5G40980			gene	16414510	16415265	True	0	0	5	2	0		0		False
AT5G40981			gene	16415791	16416044	True	0	0	12	1	0		0		False
AT5G40990	GLIP1	GDSL lipase 1	gene	16418842	16420616	True	29	0	14	1	0		0		False
AT5G41000	YSL4	YELLOW STRIPE like 4	gene	16420755	16423830	True	17	0	34	5	0		0		False
AT5G41010	NRPB12	DNA directed RNA polymerase, 7 kDa subunit	gene	16423919	16425324	True	1	0	22	1	0		0		False
AT5G41020			gene	16425883	16427797	True	1	1	9	3	0		0		False
AT5G41025			gene	16426679	16427510	True	0	0	5	3	0		0		False
AT5G41030			gene	16428706	16429679	True	2	0	8	4	0		0		False
AT5G41040	RWP1	REDUCED LEVELS OF WALL-BOUND PHENOLICS 1	gene	16431304	16433305	True	1	0	9	1	0		0		False
AT5G41050			gene	16433243	16434458	True	0	0	3	4	0		0		False
AT5G41060			gene	16435153	16437805	True	1	0	3	1	0		0		False
AT5G41070	DRB5	dsRNA-binding protein 5	gene	16438265	16440055	True	1	0	1	0	0		0		False
AT5G41071			gene	16440069	16440251	True	0	0	2	1	0		0		False
AT5G41080	GDPD2	glycerophosphodiester phosphodiesterase 2	gene	16441655	16444023	True	0	0	12	2	0		0		False
AT5G41090	NAC095	NAC domain containing protein 95	gene	16445655	16446673	True	7	0	6	6	0		0		False
AT5G41100			gene	16447185	16450909	True	2	0	15	1	0		0		False
AT5G41110			gene	16451470	16455364	True	2	0	9	1	0		0		False
AT5G41109			gene	16452453	16452593	True	1	0	4	1	0		0		False
AT5G41120		Esterase/lipase/thioesterase family protein	gene	16455094	16459253	True	3	0	1	0	0		0		False
AT5G41140			gene	16468327	16472810	True	6	0	7	3	0		0		False
AT5G41150	UVH1	ULTRAVIOLET HYPERSENSITIVE 1	gene	16472764	16477417	True	1	0	3	1	0		0		True
AT5G41160	PUP12	purine permease 12	gene	16477119	16478436	True	2	1	1	0	0		0		False
AT5G41170		Pentatricopeptide repeat (PPR-like) superfamily protein	gene	16478486	16480584	True	1	0	12	5	0		0		False
AT5G41180			gene	16483760	16487427	True	2	0	14	1	0		0		False
AT5G41190		RNA-binding NOB1-like protein	gene	16487466	16490101	True	3	0	1	1	0		0		False
AT5G41200	AGL75	AGAMOUS-like 75	gene	16490544	16491536	True	0	0	2	1	0		0		False
AT5G41210	GSTT1	glutathione S-transferase THETA 1	gene	16492275	16494059	True	1	0	4	0	0		0		False
AT5G41220	GSTT3	glutathione S-transferase THETA 3	gene	16494325	16497163	True	4	0	8	3	0		0		False
AT5G41240	GSTT2	glutathione S-transferase THETA 2	gene	16497959	16500865	True	0	0	21	1	0		0		False
AT5G41250			gene	16501217	16502902	True	21	1	32	10	0		1	HDR	False
AT5G41260	BSK8	brassinosteroid-signaling kinase 8	gene	16503562	16507475	True	0	0	39	6	0		1	HDR	False
AT5G41270			gene	16507662	16509034	True	2	0	6	2	0		0		False
AT5G41280			gene	16509507	16511078	True	2	0	17	4	0		0		False
AT5G41290			gene	16512154	16513671	True	14	0	15	4	1	NOTAL	0		False
AT5G41300			gene	16514929	16516331	True	14	1	65	19	1	CPL	1	NOTAL	False
AT5G41310			gene	16516470	16522392	False	57	7	27	14	0		0		False
AT5G41315		GLABROUS 3	gene	16529090	16533287	True	2	0	8	3	0		0		False
AT5G41320			gene	16533931	16535989	True	2	0	4	1	0		0		False
AT5G41330			gene	16535339	16538016	True	0	0	6	1	0		0		False
AT5G41340	UBC4	ubiquitin conjugating enzyme 4	gene	16538063	16540189	True	0	1	8	0	0		0		False
AT5G41350			gene	16541462	16543985	True	0	1	3	2	0		0		False
AT5G41360	XPB2	homolog of Xeroderma pigmentosum complementation group B 2	gene	16544333	16549327	True	2	0	6	2	0		0		False
AT5G41370	XPB1	homolog of xeroderma pigmentosum complementation group B 1	gene	16551119	16556038	True	2	0	13	8	0		0		False
AT5G41380			gene	16561278	16563732	True	1	0	6	5	0		0		False
AT5G41390			gene	16565303	16567483	True	0	0	5	5	0		0		False
AT5G41400			gene	16569375	16570275	True	3	0	8	7	0		0		False
AT5G41401			gene	16572025	16572189	True	0	0	5	1	0		0		False
AT5G41410	BEL1	BELL 1	gene	16579936	16584077	True	0	1	5	8	0		0		False
AT5G41420			gene	16585119	16585363	True	0	0	7	3	0		0		False
AT5G41430		RING/U-box superfamily protein	gene	16586119	16586604	True	1	1	11	6	0		0		False
AT5G41440		RING/U-box superfamily protein	gene	16587235	16587609	True	0	1	21	5	0		0		False
AT5G41450		RING/U-box superfamily protein	gene	16588600	16589094	True	2	0	15	4	0		0		False
AT5G41460			gene	16589390	16592381	True	8	1	21	6	0		0		False
AT5G41470			gene	16593841	16595568	True	4	0	23	7	0		0		False
AT5G41480	GLA1	GLOBULAR ARREST1	gene	16595863	16598682	True	5	0	33	12	0		0		False
AT5G41490			gene	16600445	16601608	True	10	0	22	5	0		0		False
AT5G41500			gene	16604002	16605213	True	25	0	33	6	0		1	HDR	False
AT5G41510			gene	16607124	16608326	True	24	0	31	43	0		0		False
AT5G41520	RPS10B	ribosomal protein S10e B	gene	16609021	16610692	True	0	0	7	3	0		0		False
AT5G41530			gene	16611660	16612088	True	2	1	3	1	0		0		False
AT5G41540			gene	16612659	16616063	True	20	0	0	0	1	CPL	0		False
AT5G41550			gene	16617232	16620824	False	130	6	66	25	1	CPL	0		False
AT5G41560		DET1 complexing ubiquitin ligase	gene	16621197	16622757	True	2	0	24	11	0		0		False
AT5G41570	WRKY24	WRKY DNA-binding protein 24	gene	16624157	16625977	True	1	0	33	14	0		0		True
AT5G41580		RING/U-box superfamily protein	gene	16626185	16630820	True	1	0	4	2	0		0		False
AT5G41590			gene	16632086	16634012	True	0	0	7	4	0		0		False
AT5G41600	BTI3	VIRB2-interacting protein 3	gene	16636029	16637908	True	0	0	7	3	0		0		False
AT5G41610	CHX18	cation/H+ exchanger 18	gene	16638302	16641933	True	2	0	16	7	0		1	CPL	False
AT5G41620			gene	16646157	16649026	True	26	2	36	10	0		0		False
AT5G41630			gene	16650282	16651835	True	19	1	52	19	0		0		False
AT5G41640			gene	16653337	16654635	True	5	0	21	1	0		0		False
AT5G41650		Lactoylglutathione lyase / glyoxalase I family protein	gene	16654913	16655860	True	7	0	29	4	0		0		False
AT5G41660			gene	16656708	16658405	True	11	1	19	1	2	DUP,DUPAL	0		False
AT5G41670		6-phosphogluconate dehydrogenase family protein	gene	16664674	16667390	True	2	0	7	1	0		0		False
AT5G41680			gene	16667769	16669489	True	1	0	5	1	0		0		False
AT5G41685			gene	16669149	16669723	True	3	0	11	3	0		0		False
AT5G41690			gene	16669981	16675166	True	9	0	36	18	0		0		False
AT5G41700	UBC8	ubiquitin conjugating enzyme 8	gene	16675582	16677525	True	14	4	30	5	1	NOTAL	0		False
AT5G41720			gene	16683165	16683942	True	2	1	31	13	0		0		False
AT5G41730			gene	16684606	16687706	True	9	0	126	11	0		2	TRANS,TRANSAL	False
AT5G41740			gene	16688626	16693119	True	269	13	32	6	3	NOTAL,TRANS,TRANSAL	0		False
AT5G41750			gene	16693832	16699028	True	177	17	28	3	2	HDR,NOTAL	2	TRANS,TRANSAL	False
AT5G41760			gene	16706850	16709909	True	6	0	6	1	0		1	HDR	False
AT5G41761			gene	16711042	16712069	True	3	0	30	10	0		0		False
AT5G41763			gene	16714509	16715882	True	3	0	30	10	0		1	HDR	False
AT5G41765			gene	16716552	16717558	True	17	3	34	5	0		0		False
AT5G41770			gene	16717946	16721222	True	28	0	71	18	1	NOTAL	0		False
AT5G41780			gene	16722239	16725040	True	8	0	44	11	0		4	INVDP,INVDPAL,NOTAL	False
AT5G41790	CIP1	COP1-interactive protein 1	gene	16725753	16732847	True	11	0	13	4	0		0		False
AT5G41800			gene	16733663	16736093	True	0	0	1	4	0		0		False
AT5G41810			gene	16738062	16739790	True	2	0	15	4	0		0		False
AT5G41820	RGTA2	RAB geranylgeranyl transferase alpha subunit 2	gene	16740593	16743527	True	46	0	10	2	1	HDR	0		False
AT5G41830			gene	16743636	16745519	True	8	0	25	13	0		2	DUP,DUPAL	False
AT5G41840			gene	16754436	16756263	True	5	1	1	2	0		0		False
AT5G41850			gene	16756698	16758220	True	0	0	3	0	0		0		False
AT5G41860			gene	16757951	16758718	True	1	2	1	0	0		0		False
AT5G41870		Pectin lyase-like superfamily protein	gene	16758709	16760576	True	2	0	3	2	0		0		False
AT5G41880	POLA3	DNA primase POLA3	gene	16760846	16764276	True	2	0	6	1	0		0		False
AT5G41890			gene	16764211	16766702	True	8	0	11	8	0		0		False
AT5G41900			gene	16768935	16771899	True	7	0	11	8	0		0		False
AT5G41908			gene	16777055	16777525	True	8	0	46	19	0		2	CPG,HDR	False
AT5G41910	MED10A	Mediator complex, subunit Med10	gene	16777691	16779295	True	6	0	43	8	0		1	HDR	False
AT5G41920		GRAS family transcription factor	gene	16779643	16781424	True	36	0	45	21	1	HDR	0		False
AT5G41940			gene	16781858	16785609	True	13	0	40	5	2	HDR	0		False
AT5G41950		Tetratricopeptide repeat (TPR)-like superfamily protein	gene	16785680	16789676	True	33	0	36	9	1	HDR	0		False
AT5G41960			gene	16789624	16791042	True	30	1	61	8	0		1	HDR	False
AT5G41970			gene	16791151	16793261	True	19	1	119	48	0		1	HDR	False
AT5G41980			gene	16793614	16795006	True	26	0	41	19	0		0		False
AT5G41990	WNK8	with no lysine (K) kinase 8	gene	16794967	16798006	True	21	0	27	13	0		0		False
AT5G42000		ORMDL family protein	gene	16799218	16801102	True	1	0	33	10	0		0		False
AT5G42010			gene	16801707	16805242	True	7	0	16	9	0		0		False
AT5G42020			gene	16807342	16810693	True	1	0	58	12	0		0		False
AT5G42030		ABL interactor-like protein 4	gene	16811307	16813295	True	13	1	9	3	0		0		False
AT5G42040	RPN12b	regulatory particle non-ATPase 12B	gene	16813565	16814749	True	0	0	3	2	0		0		False
AT5G42050		DCD (Development and Cell Death) domain protein	gene	16815310	16817346	True	1	1	8	2	0		0		False
AT5G42053			gene	16817678	16817984	True	0	0	4	2	0		0		False
AT5G42060			gene	16818388	16818955	True	1	0	41	9	0		0		False
AT5G42070			gene	16818984	16820195	True	9	0	32	9	0		0		False
AT5G42080	DL1	dynamin-like protein	gene	16820284	16825016	True	7	0	13	1	0		4	INVDP,INVDPAL,NOTAL	False
AT5G42090		Lung seven transmembrane receptor family protein	gene	16826542	16829101	True	8	0	29	6	5	DUP,DUPAL,INVDP,INVDPAL,NOTAL	1	NOTAL	False
AT5G42100	BG_PPAP	beta-1,3-glucanase_putative	gene	16829113	16831618	True	3	0	16	3	2	DUP,DUPAL	0		False
AT5G42110			gene	16831696	16832357	True	1	0	17	3	0		0		False
AT5G42120		Concanavalin A-like lectin protein kinase family protein	gene	16833052	16835169	True	8	0	2	0	0		0		False
AT5G42130	Mfl1	MitoFerrinLike1	gene	16835233	16836895	True	1	0	2	0	0		0		False
AT5G42140			gene	16837332	16842493	True	1	0	3	5	0		0		False
AT5G42146			gene	16844336	16845015	True	2	0	4	5	0		0		False
AT5G42150			gene	16846150	16848568	True	1	0	11	4	0		0		False
AT5G42170			gene	16848624	16852221	False	3	1	19	2	0		0		False
AT5G42180	PER64	peroxidase 64	gene	16852628	16854224	True	1	0	4	3	0		0		False
AT5G42190		E3 ubiquitin ligase SCF complex subunit SKP1/ASK1 family protein	gene	16854191	16855741	True	1	0	24	3	0		0		False
AT5G42200		RING/U-box superfamily protein	gene	16860286	16861290	True	1	0	5	1	0		0		False
AT5G42210			gene	16865770	16870887	True	0	0	13	4	0		0		False
AT5G42220			gene	16872044	16878383	True	3	0	18	8	0		2	DUP,DUPAL	False
AT5G42223			gene	16878562	16878956	True	1	0	4	2	0		0		False
AT5G42230	scpl41	serine carboxypeptidase-like 41	gene	16880592	16884462	True	5	1	5	2	0		0		False
AT5G42232			gene	16884940	16885439	True	2	0	25	5	0		0		False
AT5G42235			gene	16886903	16887570	True	0	0	14	2	0		0		False
AT5G42240	scpl42	serine carboxypeptidase-like 42	gene	16887626	16891192	True	13	0	5	0	0		0		False
AT5G42242	LCR57	low-molecular-weight cysteine-rich 57	gene	16891188	16891909	True	3	1	1	1	1	HDR	1	HDR	False
AT5G42250			gene	16893849	16897690	True	8	0	2	1	1	HDR	0		False
AT5G42260	BGLU12	beta glucosidase 12	gene	16898712	16900317	True	22	3	29	25	0		0		False
AT5G42270	VAR1	VARIEGATED 1	gene	16902475	16905294	True	30	0	55	12	1	NOTAL	0		False
AT5G42280			gene	16905202	16908059	False	0	0	0	0	1	NOTAL	4	DUP,DUPAL,INVDP,INVDPAL	False
AT5G42300	UBL5	ubiquitin-like protein 5	gene	16911579	16913991	True	2	0	39	19	0		0		False
AT5G42290			gene	16911580	16912198	True	14	4	0	0	0		3	INVDP,INVDPAL,NOTAL	False
AT5G42310		Pentatricopeptide repeat (PPR-like) superfamily protein	gene	16915728	16918569	True	12	2	39	16	0		0		False
AT5G42320			gene	16918489	16921596	True	6	0	46	18	1	NOTAL	3	INVDP,INVDPAL,NOTAL	False
AT5G42325			gene	16924102	16924851	True	19	0	50	20	0		0		False
AT5G42330			gene	16926608	16927580	True	14	4	57	19	0		0		False
AT5G42340	PUB15	Plant U-Box 15	gene	16927893	16930532	True	0	0	13	5	0		0		False
AT5G42350		Galactose oxidase/kelch repeat superfamily protein	gene	16931531	16934031	True	9	0	9	4	0		0		False
AT5G42360		Galactose oxidase/kelch repeat superfamily protein	gene	16936000	16938525	True	10	1	7	4	0		0		False
AT5G42370			gene	16938981	16941754	True	7	0	7	1	0		0		False
AT5G42380	CML37	calmodulin like 37	gene	16942447	16943820	True	4	0	11	1	1	NOTAL	0		False
AT5G42390	SPP	stromal processing peptidase	gene	16945165	16953353	True	13	0	11	1	0		1	NOTAL	False
AT5G42400	SDG25	SET domain protein 25	gene	16953515	16961245	True	8	0	21	1	0		0		False
AT5G42420		Nucleotide-sugar transporter family protein	gene	16968655	16970527	True	1	0	64	15	0		0		False
AT5G42430			gene	16971312	16972499	True	8	0	6	0	0		0		False
AT5G42440			gene	16973202	16974877	True	4	0	39	1	0		1	HDR	False
AT5G42450			gene	16977207	16979073	True	30	1	25	1	0		1	HDR	False
AT5G42460			gene	16979773	16981195	True	3	1	34	2	0		0		False
AT5G42470			gene	16982149	16984933	True	0	0	11	5	0		0		False
AT5G42480	ARC6	ACCUMULATION AND REPLICATION OF CHLOROPLASTS 6	gene	16985096	16988796	True	4	0	1	0	0		0		False
AT5G42490			gene	16988280	16992754	True	6	0	10	4	1	HDR	0		False
AT5G42500			gene	16994106	16995062	True	3	0	10	4	0		0		False
AT5G42504			gene	16996900	16997127	True	2	1	10	3	0		0		False
AT5G42510			gene	16997979	16998925	True	10	0	3	1	0		0		False
AT5G42520	BPC6	basic pentacysteine 6	gene	17000259	17002607	True	0	0	15	1	0		0		False
AT5G42530			gene	17004738	17005510	True	0	0	1	0	0		0		False
AT5G42540	XRN2	exoribonuclease 2	gene	17007366	17014846	True	0	0	2	0	0		0		False
AT5G42560			gene	17014847	17017252	True	0	0	0	0	0		0		False
AT5G42567			gene	17018034	17018466	False	1	0	2	0	0		0		False
AT5G42570			gene	17021218	17022723	True	0	0	0	1	0		0		False
AT5G42580	CYP705A12	cytochrome P450, family 705, subfamily A, polypeptide 12	gene	17023502	17025361	True	0	0	0	0	0		0		False
AT5G42590	CYP71A16	cytochrome P450, family 71, subfamily A, polypeptide 16	gene	17031024	17033800	True	1	0	0	0	0		0		False
AT5G42600	MRN1	marneral synthase 1	gene	17053453	17058245	True	10	0	14	3	0		0		False
AT5G42610			gene	17062455	17064047	True	1	0	6	3	0		0		False
AT5G42620			gene	17066197	17071963	True	0	0	11	3	1	HDR	0		False
AT5G42630	ATS	ABERRANT TESTA SHAPE	gene	17073673	17075904	True	3	0	41	16	0		1	TDM	False
AT5G42635			gene	17076227	17076725	True	16	8	14	7	1	TDM	0		False
AT5G42640		C2H2 and C2HC zinc fingers superfamily protein	gene	17088695	17089597	True	5	0	16	3	0		2	INVDP,INVDPAL	False
AT5G42650	AOS	allene oxide synthase	gene	17097564	17099595	True	9	0	12	2	0		0		False
AT5G42655			gene	17102027	17102896	True	2	0	1	2	0		0		False
AT5G42660			gene	17102924	17106103	True	0	0	19	6	0		1	TDM	False
AT5G42670			gene	17107855	17110761	True	0	0	18	6	0		1	TDM	False
AT5G42680			gene	17114098	17115571	True	14	0	20	5	0		0		False
AT5G42690			gene	17116376	17119892	True	22	0	30	13	0		1	NOTAL	False
AT5G42700			gene	17122102	17124441	True	5	0	24	11	1	NOTAL	0		False
AT5G42710	TRM30	TON1 Recruiting Motif 30	gene	17125455	17128934	True	7	1	21	4	0		1	NOTAL	False
AT5G42720			gene	17130186	17132909	True	4	0	2	2	1	NOTAL	0		False
AT5G42740			gene	17135661	17141173	True	1	0	20	3	0		4	DUP,DUPAL,NOTAL	False
AT5G42750	BKI1	BRI1 kinase inhibitor 1	gene	17142816	17144672	True	0	0	6	2	0		0		False
AT5G42760			gene	17148808	17150451	True	0	0	13	1	0		0		False
AT5G42765			gene	17150238	17151681	True	0	0	39	12	0		0		False
AT5G42770			gene	17151988	17154618	True	6	0	9	1	0		0		False
AT5G42780	HB27	homeobox protein 27	gene	17154718	17155757	True	15	0	51	25	0		0		False
AT5G42785			gene	17156853	17157857	True	0	0	6	3	0		0		False
AT5G42790	PAF1	proteasome alpha subunit F1	gene	17159044	17161156	True	2	0	14	11	1	NOTAL	0		False
AT5G42797	LCR28	low-molecular-weight cysteine-rich 28	gene	17163196	17163574	True	14	1	15	11	0		1	NOTAL	False
AT5G42800	DFR	dihydroflavonol 4-reductase	gene	17164093	17166032	True	5	0	37	5	2	DUP,DUPAL	0		False
AT5G42810	IPK1	inositol-pentakisphosphate 2-kinase 1	gene	17166702	17169459	True	32	0	10	2	0		2	DUP,DUPAL	False
AT5G42820	U2AF35B	Zinc finger C-x8-C-x5-C-x3-H type family protein	gene	17169283	17172787	True	1	0	0	0	1	NOTAL	0		False
AT5G42825			gene	17171807	17172800	False	1	0	13	4	1	NOTAL	0		False
AT5G42830			gene	17176293	17178130	True	20	0	50	17	0		1	NOTAL	False
AT5G42840			gene	17179073	17181365	True	20	0	22	5	0		0		False
AT5G42850			gene	17181412	17182743	True	12	1	54	21	0		0		False
AT5G42860		late embryogenesis abundant protein, group 2	gene	17183061	17185032	True	7	0	48	10	0		0		False
AT5G42870	PAH2	phosphatidic acid phosphohydrolase 2	gene	17185440	17189978	True	18	0	21	7	0		0		False
AT5G42880			gene	17191499	17194131	True	21	0	16	4	0		0		False
AT5G42890	SCP2	sterol carrier protein 2	gene	17194170	17196093	True	5	0	47	10	0		0		False
AT5G42895			gene	17196762	17197163	True	12	0	72	10	0		0		False
AT5G42900	COR27	cold regulated gene 27	gene	17197641	17199910	True	0	0	35	4	0		0		False
AT5G42905			gene	17201414	17202323	True	10	0	20	2	0		0		False
AT5G42910			gene	17203742	17205380	True	25	1	18	1	0		0		False
AT5G42920	THO5	THO complex, subunit 5	gene	17205971	17209650	True	3	1	64	11	0		0		False
AT5G42930			gene	17210533	17214220	True	22	0	25	11	1	HDR	0		False
AT5G42940		RING/U-box superfamily protein	gene	17216329	17220672	True	3	0	12	3	0		0		False
AT5G42950		GYF domain-containing protein	gene	17224270	17231384	True	5	0	6	2	0		0		False
AT5G42955			gene	17231842	17232324	False	6	0	13	0	0		0		False
AT5G42957			gene	17233599	17234132	False	4	0	39	13	0		0		False
AT5G42960			gene	17235092	17236679	True	5	0	12	4	1	CPL	0		False
AT5G42965			gene	17236736	17237139	False	0	0	54	19	1	CPL	0		False
AT5G42970	COP8	CONSTITUTIVE PHOTOMORPHOGENIC 8	gene	17237153	17240816	True	5	0	36	11	1	CPL	0		False
AT5G42980	TRX3	thioredoxin 3	gene	17242607	17244231	True	2	0	29	12	0		0		False
AT5G42990	UBC18	ubiquitin-conjugating enzyme 18	gene	17243987	17245988	True	2	0	4	1	0		0		False
AT5G43000			gene	17246354	17247202	True	0	0	5	1	0		0		False
AT5G43010	RPT4A	regulatory particle triple-A ATPase 4A	gene	17248290	17251200	True	1	0	21	1	0		2	TRANS,TRANSAL	False
AT5G43020			gene	17255205	17258077	True	15	1	19	6	0		1	HDR	False
AT5G43030			gene	17258927	17260784	False	0	0	0	0	1	HDR	0		False
AT5G43040			gene	17263685	17265777	False	0	0	0	0	1	HDR	0		False
AT5G43050	NPQ6	NONPHOTOCHEMICAL QUENCHING 6	gene	17267838	17269172	True	18	2	0	0	1	HDR	0		False
AT5G43060	RD21B	esponsive to dehydration 21B	gene	17269310	17272298	True	7	0	45	19	0		1	HDR	False
AT5G43064			gene	17282272	17282490	True	3	0	34	8	0		1	NOTAL	False
AT5G43066		transmembrane protein	gene	17284583	17284807	True	0	0	17	4	0		0		False
AT5G43068		None	gene	17286835	17287354	True	2	0	12	15	0		0		False
AT5G43070	WPP1	WPP domain protein 1	gene	17288965	17289958	True	14	0	22	5	0		3	INVDP,INVDPAL,NOTAL	False
AT5G43080	CYCA3	Cyclin A3	gene	17292952	17295024	True	11	0	0	0	0		3	INVDP,INVDPAL,NOTAL	False
AT5G43090	PUM13	pumilio 13	gene	17295933	17298214	True	27	0	36	19	0		0		False
AT5G43100			gene	17298814	17303058	True	10	0	25	8	0		0		False
AT5G43110	PUM14	pumilio 14	gene	17309842	17311937	True	10	0	49	7	0		2	DUP,DUPAL	False
AT5G43120			gene	17312543	17314579	True	26	2	11	4	0		0		False
AT5G43130	TAF4	TBP-associated factor 4	gene	17315326	17321231	True	16	2	52	18	0		1	HDR	False
AT5G43140			gene	17321395	17323484	True	12	1	27	11	2	HDR	0		False
AT5G43150			gene	17324909	17325987	True	4	0	95	25	0		1	HDR	False
AT5G43155			gene	17328460	17329240	True	12	2	80	20	0		2	HDR	False
AT5G43160	QWRF9	QWRF domain containing 9	gene	17329275	17331352	True	22	1	83	12	0		2	HDR	False
AT5G43170	ZF3	zinc-finger protein 3	gene	17330945	17331646	True	17	0	31	11	0		0		False
AT5G43175		basic helix-loop-helix (bHLH) DNA-binding superfamily protein	gene	17334121	17335234	True	3	0	27	9	0		0		False
AT5G43180			gene	17336291	17337884	True	19	0	22	11	0		0		False
AT5G43185			gene	17338299	17338895	True	2	0	25	17	0		0		False
AT5G43190			gene	17340071	17341814	True	15	0	49	23	0		1	HDR	False
AT5G43200			gene	17346141	17346829	True	22	0	72	29	0		3	INVTR,INVTRAL,NOTAL	False
AT5G43210			gene	17347565	17348746	True	21	0	66	24	0		3	INVTR,INVTRAL,NOTAL	False
AT5G43211			gene	17348722	17348886	True	2	8	66	15	0		0		False
AT5G43230			gene	17348876	17352933	True	75	0	71	29	1	CPG	3	INVTR,INVTRAL,NOTAL	False
AT5G43240			gene	17352976	17355138	True	8	2	6	1	0		0		False
AT5G43250	NF-YC13	nuclear factor Y, subunit C13	gene	17355845	17356706	True	0	0	11	4	0		0		False
AT5G43260			gene	17357377	17358340	True	0	0	13	3	0		0		False
AT5G43270	SPL2	squamosa promoter binding protein-like 2	gene	17360287	17363880	True	1	0	10	4	0		2	DUP,DUPAL	False
AT5G43280	DCI1	delta(3,5),delta(2,4)-dienoyl-CoA isomerase 1	gene	17367827	17369510	True	0	0	3	1	0		2	DUP,DUPAL	False
AT5G43285	LURE1.1	LURE 1.1	gene	17370473	17370857	True	2	0	14	7	0		0		False
AT5G43290	WRKY49	WRKY DNA-binding protein 49	gene	17371808	17373221	True	4	0	53	28	0		0		True
AT5G43300	GDPD3	glycerophosphodiester phosphodiesterase 3	gene	17376619	17379282	True	24	0	65	14	0		0		False
AT5G43310			gene	17379486	17385596	True	57	4	42	6	0		0		False
AT5G43320	ckl8	casein kinase I-like 8	gene	17385760	17389600	True	22	0	5	0	0		0		False
AT5G43330	c-NAD-MDH2	cytosolic-NAD-dependent malate dehydrogenase 2	gene	17390381	17392741	True	9	0	23	5	0		0		False
AT5G43340		phosphate transporter 1	gene	17393598	17395148	True	12	0	6	1	0		0		False
AT5G43350		phosphate transporter 1	gene	17399769	17402158	True	0	0	3	1	0		1	CPG	False
AT5G43360		phosphate transporter 1	gene	17409524	17411214	True	1	0	9	2	0		0		False
AT5G43370		phosphate transporter 2	gene	17415698	17417972	True	1	0	2	2	0		0		False
AT5G43380	TOPP6	type one serine/threonine protein phosphatase 6	gene	17419790	17421982	True	4	0	60	7	0		0		False
AT5G43390			gene	17422799	17424964	True	50	3	46	9	0		1	HDR	False
AT5G43400			gene	17425840	17428237	True	28	0	44	15	0		2	NOTAL	False
AT5G43401			gene	17428582	17429097	False	13	2	8	3	0		5	INVDP,INVDPAL,NOTAL	False
AT5G43410		Integrase-type DNA-binding superfamily protein	gene	17435010	17435405	True	1	0	9	4	0		0		False
AT5G43420		RING/U-box superfamily protein	gene	17451488	17453124	True	11	1	17	4	0		0		False
AT5G43430		electron transfer flavoprotein beta	gene	17453517	17455297	True	13	0	18	1	1	HDR	0		False
AT5G43440			gene	17455233	17456695	True	2	0	56	20	0		0		False
AT5G43450			gene	17457124	17458980	True	29	0	21	9	0		0		False
AT5G43460			gene	17459873	17462516	True	6	0	52	35	0		0		False
AT5G43470	RPP8	RECOGNITION OF PERONOSPORA PARASITICA 8	gene	17462547	17467448	True	88	4	49	8	0		0		False
AT5G43480			gene	17467398	17467643	False	8	1	53	8	0		0		False
AT5G43490			gene	17468094	17469312	True	16	0	39	5	0		0		False
AT5G43500	ARP9	actin-related protein 9	gene	17469490	17473619	True	8	0	47	8	0		0		False
AT5G43510	LURE1.2	LURE 1.2	gene	17474049	17474485	True	3	0	6	5	0		0		False
AT5G43513	LURE1.3	LURE 1.3	gene	17477943	17478393	True	0	1	9	0	0		0		False
AT5G43518	LURE1.4	LURE 1.4	gene	17484357	17484852	True	5	1	5	0	0		0		False
AT5G43520			gene	17485231	17486309	True	0	0	4	1	0		0		False
AT5G43525	LURE1.5	LURE 1.5	gene	17488088	17488516	True	2	0	2	1	0		0		False
AT5G43530		Helicase protein with RING/U-box domain-containing protein	gene	17489271	17495024	True	80	2	8	2	1	CPL	0		False
AT5G43540			gene	17496855	17497694	True	9	0	84	43	1	HDR	0		False
AT5G43550			gene	17497892	17498263	False	10	3	56	24	1	HDR	0		False
AT5G43560		TRAF-like superfamily protein	gene	17500376	17505713	True	16	0	78	26	0		0		False
AT5G43570			gene	17506400	17507641	True	2	2	13	2	0		0		False
AT5G43580	UPI	UNUSUAL SERINE PROTEASE INHIBITOR	gene	17507801	17508752	True	5	0	37	11	0		0		False
AT5G43590			gene	17509118	17511745	True	20	0	6	2	0		0		False
AT5G43600	UAH	ureidoglycolate amidohydrolase	gene	17512440	17515513	True	0	0	41	12	0		0		False
AT5G43610	SUC6	sucrose-proton symporter 6	gene	17518880	17521098	True	33	1	44	16	0		0		False
AT5G43620			gene	17522486	17524003	True	28	4	87	26	0		1	HDR	False
AT5G43630	TZP	zinc knuckle (CCHC-type) family protein	gene	17526660	17530605	True	13	3	37	18	0		1	HDR	False
AT5G43640		Ribosomal protein S19 family protein	gene	17531302	17532499	True	1	0	15	1	0		0		False
AT5G43650	BHLH92	basic helix-loop-helix (bHLH) DNA-binding superfamily protein	gene	17533130	17534796	True	6	1	4	0	0		0		False
AT5G43670		Sec23/Sec24 protein transport family protein	gene	17538723	17541990	True	1	0	35	7	0		0		False
AT5G43680		hypothetical protein	gene	17543991	17545847	True	0	0	35	7	0		0		False
AT5G43690			gene	17546112	17547485	True	3	0	1	1	0		0		False
AT5G43695			gene	17548180	17548612	True	3	0	7	0	0		0		False
AT5G43700	ATAUX2-11	AUXIN INDUCIBLE 2-11	gene	17550179	17551715	True	0	0	18	2	0		0		False
AT5G43710		Glycosyl hydrolase family 47 protein	gene	17552103	17556730	True	4	0	44	14	3	HDR,TDM	0		False
AT5G43720			gene	17557088	17559412	True	9	1	38	9	0		0		False
AT5G43730		Disease resistance protein (CC-NBS-LRR class) family	gene	17560179	17564434	True	39	1	38	15	0		0		True
AT5G43740			gene	17564697	17569148	True	0	0	20	3	0		0		False
AT5G43745		ion channel POLLUX-like protein, putative (DUF1012)	gene	17569147	17575051	True	1	0	0	3	0		0		False
AT5G43750	PnsB5	Photosynthetic NDH subcomplex B 5	gene	17579867	17581275	True	0	0	1	1	0		0		False
AT5G43755			gene	17582977	17583772	True	3	0	2	0	0		0		False
AT5G43760	KCS20	3-ketoacyl-CoA synthase 20	gene	17585523	17588733	True	0	0	2	0	0		0		False
AT5G43770			gene	17588790	17589467	True	1	0	0	0	0		0		False
AT5G43780	APS4	Pseudouridine synthase/archaeosine transglycosylase-like family protein	gene	17589394	17591737	True	1	0	6	0	0		0		False
AT5G43790			gene	17591929	17593666	True	2	0	9	1	0		0		False
AT5G43810	AGO10	ARGONAUTE 10	gene	17610744	17616907	True	1	0	21	21	0		0		False
AT5G43820			gene	17618948	17620710	True	2	0	29	8	0		5	CPG,DUP,DUPAL,INVDP,INVDPAL	False
AT5G43830			gene	17622256	17624359	True	1	0	7	3	0		0		False
AT5G43840	HSFA6A	heat shock transcription factor A6A	gene	17625353	17626487	True	1	0	38	7	0		1	HDR	False
AT5G43850	ARD4	RmlC-like cupins superfamily protein	gene	17627132	17629363	True	11	0	41	19	1	HDR	0		False
AT5G43860	CLH2	chlorophyllase 2	gene	17630426	17632338	True	13	0	35	10	0		0		False
AT5G43870		auxin canalization protein (DUF828)	gene	17631426	17635945	True	13	0	12	7	0		0		False
AT5G43880	TRM21	TON1 Recruiting Motif 21	gene	17639776	17643982	True	4	0	21	5	0		0		False
AT5G43890	YUC5	YUCCA5	gene	17648576	17650375	True	13	0	2	1	0		0		False
AT5G43900	MYA2	myosin 2	gene	17656894	17667451	True	4	0	1	0	0		0		False
AT5G43910			gene	17667310	17670292	True	1	0	10	1	0		0		False
AT5G43920			gene	17672628	17676023	True	10	0	11	1	0		0		False
AT5G43930		Transducin family protein / WD-40 repeat family protein	gene	17676795	17681100	True	5	0	15	2	0		0		False
AT5G43935	FLS6	flavonol synthase 6	gene	17682179	17683446	True	3	0	5	2	0		0		False
AT5G43940	HOT5	sensitive to hot temperatures 5	gene	17684156	17686534	True	0	0	6	0	0		0		False
AT5G43950			gene	17686500	17688668	True	3	0	4	1	0		0		False
AT5G43960			gene	17688788	17692014	True	1	0	6	1	0		0		False
AT5G43970	TOM22-V	translocase of outer membrane 22-V	gene	17692786	17693481	True	0	0	5	0	0		0		False
AT5G43980	PDLP1	plasmodesmata-located protein 1	gene	17694680	17696690	True	3	1	25	15	0		0		False
AT5G43990	SUVR2	SET-domain containing protein lysine methyltransferase family protein	gene	17697686	17702036	True	10	1	21	16	0		0		False
AT5G44000			gene	17702010	17704005	True	5	0	24	9	0		0		False
AT5G44005			gene	17704843	17705793	True	1	0	29	8	0		0		False
AT5G44010			gene	17706396	17709326	True	22	0	123	43	0		1	HDR	False
AT5G44020			gene	17712203	17714406	True	1	0	73	29	0		0		False
AT5G44030		cellulose synthase A4	gene	17714390	17719723	True	55	4	7	3	1	HDR	0		False
AT5G44040			gene	17719659	17721606	True	13	0	21	3	0		0		False
AT5G44050		MATE efflux family protein	gene	17722402	17726543	True	9	0	8	1	2	INVTR,INVTRAL	0		False
AT5G44060			gene	17731005	17732298	True	1	0	5	1	0		0		False
AT5G44063			gene	17732319	17733425	True	0	0	9	4	0		0		False
AT5G44065			gene	17733485	17733774	True	1	0	7	2	0		0		False
AT5G44070	CAD1	CADMIUM SENSITIVE 1	gene	17734706	17737859	True	0	0	6	1	0		0		False
AT5G44080			gene	17737874	17739949	True	10	1	4	3	0		1	CPL	False
AT5G44090			gene	17742765	17748526	True	6	1	8	0	0		0		False
AT5G44100	ckl7	casein kinase I-like 7	gene	17749057	17752849	True	3	0	46	7	0		1	CPL	False
AT5G44110	ABCI21	ATP-binding cassette A21	gene	17753959	17755768	True	22	0	52	16	1	CPL	3	DUP,DUPAL,NOTAL	False
AT5G44120	CRA1	CRUCIFERINA	gene	17756238	17758336	True	9	1	11	3	3	DUP,DUPAL,NOTAL	0		False
AT5G44130	FLA13	FASCICLIN-like arabinogalactan protein 13 precursor	gene	17760865	17762089	True	1	0	18	5	0		0		False
AT5G44140	PHB7	prohibitin 7	gene	17762491	17763666	True	3	0	7	3	0		0		False
AT5G44150		phosphorelay protein	gene	17763631	17765428	True	1	0	7	6	0		0		False
AT5G44160	NUC	nutcracker	gene	17772856	17775749	True	3	0	4	1	0		0		False
AT5G44170			gene	17780206	17781364	True	0	0	1	1	0		0		False
AT5G44180	RLT2	RINGLET 2	gene	17782428	17790234	True	4	0	0	0	0		0		False
AT5G44190	GLK2	GOLDEN2-like 2	gene	17798262	17800926	True	0	0	68	23	0		4	TRANS,TRANSAL	False
AT5G44200	CBP20	CAP-binding protein 20	gene	17801737	17804203	True	9	0	40	3	0		4	INVDP,INVDPAL,NOTAL	False
AT5G44210	ERF9	erf domain protein 9	gene	17806397	17807541	True	3	0	16	0	0		4	INVDP,INVDPAL,NOTAL	False
AT5G44220			gene	17810477	17811364	True	5	1	12	3	0		0		False
AT5G44230			gene	17814244	17816789	True	33	0	72	15	0		3	NOTAL,TRANS,TRANSAL	False
AT5G44240	ALA2	aminophospholipid ATPase 2	gene	17816904	17823708	True	26	0	43	6	0		0		False
AT5G44250			gene	17823714	17825762	True	12	0	15	7	0		0		False
AT5G44260		Zinc finger C-x8-C-x5-C-x3-H type family protein	gene	17829618	17831336	True	2	0	19	7	0		0		False
AT5G44265			gene	17832779	17833316	True	1	0	39	6	0		0		False
AT5G44280	RING1A	RING 1A	gene	17835810	17839303	True	20	3	15	9	0		0		False
AT5G44290			gene	17840424	17843806	True	14	1	18	4	0		0		False
AT5G44300			gene	17845127	17846197	True	0	0	9	1	0		0		False
AT5G44306			gene	17847199	17847549	True	1	0	5	2	0		0		False
AT5G44310			gene	17847781	17849536	True	4	1	34	5	0		0		False
AT5G44316	ABCI9	ATP-binding cassette I9	gene	17852911	17854521	True	8	4	29	6	0		0		False
AT5G44320			gene	17854547	17856740	True	0	0	5	0	0		0		False
AT5G44330			gene	17857325	17859056	True	3	0	1	0	0		0		False
AT5G44340	TUB4	tubulin beta chain 4	gene	17859136	17861150	True	1	0	0	2	0		0		False
AT5G44345			gene	17862113	17863079	True	0	0	2	1	0		0		False
AT5G44350			gene	17864376	17865756	True	4	2	3	5	0		0		False
AT5G44360			gene	17871924	17873829	True	5	0	13	5	0		0		False
AT5G44370		phosphate transporter 4	gene	17874734	17877658	True	2	0	10	0	0		0		False
AT5G44380			gene	17878672	17881495	True	1	0	13	0	0		0		False
AT5G44390		FAD-binding Berberine family protein	gene	17882079	17885012	True	4	0	8	0	0		0		False
AT5G44400		FAD-binding Berberine family protein	gene	17886160	17888530	True	0	0	5	6	0		0		False
AT5G44410		FAD-binding Berberine family protein	gene	17891132	17893067	True	11	0	1	0	0		3	DUP,DUPAL,NOTAL	False
AT5G44420	PDF1.2	plant defensin 1.2	gene	17906968	17907638	True	3	0	83	33	1	NOTAL	0		False
AT5G44430	PDF1.2c	plant defensin 1.2C	gene	17908850	17909507	True	5	0	8	1	0		0		False
AT5G44440		FAD-binding Berberine family protein	gene	17910480	17912643	True	3	0	24	9	0		1	NOTAL	False
AT5G44450			gene	17913997	17916019	True	2	1	21	2	0		0		False
AT5G44460	CML43	calmodulin like 43	gene	17916993	17918001	True	2	0	18	2	0		0		False
AT5G44470			gene	17918739	17919164	True	1	1	11	3	0		0		False
AT5G44480	DUR	DEFECTIVE UGE IN ROOT	gene	17920456	17923802	True	6	0	48	21	0		0		False
AT5G44490			gene	17923852	17925843	True	10	0	15	2	0		0		False
AT5G44495			gene	17926302	17926710	True	9	0	10	2	0		0		False
AT5G44500			gene	17927443	17929835	True	7	0	17	2	0		0		False
AT5G44510	TAO1	target of AVRB operation1	gene	17929558	17934222	True	3	0	1	0	0		0		False
AT5G44520			gene	17934287	17936554	True	0	0	32	10	0		0		False
AT5G44530			gene	17937622	17941292	True	58	1	7	3	0		0		False
AT5G44540			gene	17941287	17941646	True	8	0	44	18	0		1	HDR	False
AT5G44550		Uncharacterized protein family (UPF0497)	gene	17941842	17943283	True	11	0	80	19	1	HDR	1	HDR	False
AT5G44560	VPS2.2	SNF7 family protein	gene	17945923	17948400	True	15	0	77	15	0		1	HDR	False
AT5G44563			gene	17949328	17950254	True	11	5	54	7	0		1	HDR	False
AT5G44567		None	gene	17953282	17954554	True	3	0	67	17	0		2	HDR	False
AT5G44566			gene	17963604	17963783	False	0	0	68	24	1	HDR	0		False
AT5G44580		transmembrane protein	gene	17979149	17980550	True	14	1	7	2	0		1	HDR	False
AT5G44590			gene	17987591	17989338	True	2	0	6	3	0		0		False
AT5G44600			gene	17989793	17991717	True	1	0	0	1	0		0		False
AT5G44610	MAP18	microtubule-associated protein 18	gene	17993535	17994722	True	0	0	25	4	0		0		False
AT5G44620	CYP706A3	cytochrome P450, family 706, subfamily A, polypeptide 3	gene	17997597	18000451	True	2	0	3	0	0		0		False
AT5G44630			gene	18002996	18005849	True	2	0	3	1	0		0		False
AT5G44635	MCM6	MINICHROMOSOME MAINTENANCE 6	gene	18006212	18010667	True	4	0	29	0	0		0		False
AT5G44640	BGLU13	beta glucosidase 13	gene	18011146	18012882	True	26	0	11	1	0		0		False
AT5G44650	CEST	chloroplast protein-enhancing stress tolerance	gene	18013149	18015434	True	0	0	31	0	0		0		False
AT5G44660			gene	18015522	18017307	True	1	0	4	0	0		0		False
AT5G44670	GALS2	galactan synthase 2	gene	18018905	18021508	True	1	0	10	2	0		0		False
AT5G44680			gene	18023985	18026077	True	0	0	9	4	0		0		False
AT5G44690			gene	18029338	18032293	True	2	0	0	0	0		0		False
AT5G44700	GSO2	GASSHO 2	gene	18032864	18037323	True	3	0	37	10	0		0		False
AT5G44710			gene	18040910	18042681	True	3	0	33	3	0		0		False
AT5G44720			gene	18042935	18045514	True	13	1	37	11	0		0		False
AT5G44730			gene	18045480	18047075	True	1	0	1	0	0		0		False
AT5G44740	POLH	Y-family DNA polymerase H	gene	18047733	18051896	True	1	0	7	4	0		0		False
AT5G44750	REV1	DNA-directed DNA polymerase	gene	18052607	18060169	True	3	0	7	3	0		0		False
AT5G44760			gene	18060586	18062764	True	17	2	7	0	0		0		False
AT5G44770			gene	18065012	18066696	True	22	0	92	28	0		0		False
AT5G44780	MORF4	multiple organellar RNA editing factor 4	gene	18067925	18070928	True	64	5	27	8	0		1	HDR	False
AT5G44785	OSB3	organellar single-stranded DNA binding protein 3	gene	18069449	18073129	True	10	0	8	3	0		0		False
AT5G44790	RAN1	RESPONSIVE-TO-ANTAGONIST 1	gene	18075562	18080160	True	13	0	16	4	0		0		False
AT5G44800	CHR4	chromatin remodeling 4	gene	18083277	18093907	True	1	0	0	1	0		0		False
AT5G44820			gene	18095614	18097611	True	0	0	0	1	0		0		False
AT5G44830			gene	18100080	18101885	True	1	0	2	1	0		0		False
AT5G44840			gene	18104769	18107140	True	2	0	0	0	0		0		False
AT5G44850			gene	18108304	18109593	True	0	0	2	0	0		0		False
AT5G44860			gene	18110018	18111813	True	0	0	3	0	0		0		False
AT5G44870	LAZ5	LAZARUS 5	gene	18114461	18119006	True	0	0	4	0	0		0		False
AT5G44900			gene	18135215	18136548	True	0	0	2	0	0		0		False
AT5G44910			gene	18137349	18138757	True	0	0	0	0	0		0		False
AT5G44920		Toll-Interleukin-Resistance (TIR) domain family protein	gene	18138775	18140190	True	1	0	0	0	0		0		True
AT5G44930	ARAD2	ARABINAN DEFICIENT 2	gene	18138775	18142159	True	8	0	38	0	2	TRANS,TRANSAL	0		False
AT5G44940			gene	18149369	18150892	True	3	3	13	1	0		0		False
AT5G44950			gene	18151665	18153164	True	23	0	6	3	0		0		False
AT5G44960			gene	18153852	18155391	True	45	4	68	7	1	HDR	1	HDR	False
AT5G44970			gene	18155837	18157340	False	36	4	57	11	1	HDR	0		False
AT5G44973			gene	18157610	18158264	True	7	0	67	28	0		0		False
AT5G44980			gene	18160204	18162264	True	27	0	66	27	0		0		False
AT5G44990			gene	18163128	18164813	True	10	3	33	6	0		0		False
AT5G45000			gene	18165336	18167533	True	10	1	24	8	0		0		False
AT5G45010	DSS1(V)	DSS1 homolog on chromosome V	gene	18166898	18168383	True	0	0	41	9	0		0		False
AT5G45020			gene	18168147	18170775	True	27	0	9	1	0		0		False
AT5G45030			gene	18172410	18176207	True	37	1	21	6	0		2	DUP,DUPAL	False
AT5G45040	CYTC6A	cytochrome c6A	gene	18175371	18176888	True	2	0	10	0	0		0		False
AT5G45050	WRKY16	TOLERANT TO TOBACCO RINGSPOT NEPOVIRUS 1	gene	18176894	18181973	True	41	0	50	4	1	HDR	0		True
AT5G45060			gene	18182038	18187081	True	82	0	45	4	1	NOTAL	1	HDR	False
AT5G45070	PP2-A8	phloem protein 2-A8	gene	18187630	18189523	False	0	0	0	0	1	NOTAL	0		False
AT5G45080	PP2-A6	phloem protein 2-A6	gene	18191355	18193328	True	0	0	0	0	1	NOTAL	2	DUP,DUPAL	False
AT5G45090	PP2-A7	phloem protein 2-A7	gene	18202617	18205000	False	0	0	0	0	1	NOTAL	0		False
AT5G45095			gene	18207363	18209052	False	0	0	0	0	1	NOTAL	0		False
AT5G45100	BRG1	BOI-related gene 1	gene	18218586	18220047	True	6	0	15	2	0		0		False
AT5G45110	NPR3	NPR1-like protein 3	gene	18228768	18231588	True	12	0	17	8	0		0		True
AT5G45113		mitochondrial transcription termination factor-related / mTERF-like protein	gene	18231908	18233521	True	42	0	0	0	1	CPL	0		False
AT5G45115			gene	18238011	18238906	False	10	0	10	1	1	CPL	1	HDR	False
AT5G45120			gene	18241003	18242478	True	27	1	12	2	0		1	HDR	False
AT5G45130		RAB homolog 1	gene	18244171	18246450	True	8	0	95	31	1	HDR	1	HDR	False
AT5G45140	NRPC2	nuclear RNA polymerase C2	gene	18247149	18258197	True	2	0	2	0	0		3	INVDP,INVDPAL,NOTAL	False
AT5G45150	RTL3	RNAse THREE-like protein 3	gene	18260313	18264454	True	124	7	2	0	0		4	INVDP,INVDPAL,NOTAL	False
AT5G45160	RL2	RHD-like2	gene	18264616	18270296	True	18	0	81	13	1	HDR	0		False
AT5G45170			gene	18270286	18273263	True	13	0	15	2	0		0		False
AT5G45180			gene	18274179	18276586	True	2	0	5	0	0		0		False
AT5G45190			gene	18277080	18281909	True	2	0	4	2	0		1	HDR	False
AT5G45200			gene	18283663	18290478	True	42	0	40	15	2	HDR,TDM	0		False
AT5G45210			gene	18295437	18298642	True	26	2	59	11	1	HDR	2	CPL,HDR	False
AT5G45220			gene	18298774	18301166	True	80	12	0	0	1	NOTAL	0		False
AT5G45230			gene	18302147	18308303	False	0	1	7	1	1	NOTAL	0		False
AT5G45240			gene	18313706	18319432	True	3	1	7	2	0		1	CPL	False
AT5G45250	RPS4	RESISTANT TO P. SYRINGAE 4	gene	18321764	18326175	True	6	0	16	0	0		0		True
AT5G45260	RRS1	RESISTANT TO RALSTONIA SOLANACEARUM 1	gene	18326203	18332920	True	35	2	1	1	0		0		True
AT5G45275			gene	18334205	18337396	True	13	0	7	1	0		0		False
AT5G45277			gene	18341634	18341840	True	1	0	13	3	0		0		False
AT5G45280		Pectinacetylesterase family protein	gene	18345534	18349695	True	14	0	15	6	0		0		False
AT5G45290			gene	18349697	18352637	True	0	0	10	6	0		0		False
AT5G45300		beta-amylase 2	gene	18353525	18356888	True	1	0	9	8	0		0		False
AT5G45310			gene	18359275	18361213	True	2	0	12	1	0		0		False
AT5G45320			gene	18362111	18363181	True	1	0	8	3	0		0		False
AT5G45330	DCP5-L	decapping 5-like	gene	18363406	18366684	True	9	1	47	17	0		0		False
AT5G45340	CYP707A3	cytochrome P450, family 707, subfamily A, polypeptide 3	gene	18368532	18371021	True	11	1	1	0	0		0		False
AT5G45350		proline-rich family protein	gene	18381799	18384069	True	2	0	43	11	0		0		False
AT5G45360		F-box family protein	gene	18384489	18386871	True	6	0	50	17	0		0		False
AT5G45370	UMAMIT1	Usually multiple acids move in and out Transporters 1	gene	18387091	18390450	True	24	0	64	9	0		0		False
AT5G45380	DUR3	DEGRADATION OF UREA 3	gene	18390942	18395928	True	16	0	40	4	0		0		False
AT5G45390	CLPP4	CLP protease P4	gene	18396254	18398138	True	7	0	20	2	0		0		False
AT5G45400	RPA70C	Replication factor-A protein 1-like protein	gene	18398832	18402284	True	38	1	30	18	0		0		False
AT5G45410		zinc finger B-box protein	gene	18401908	18403947	True	14	1	97	27	0		0		False
AT5G45420	maMYB	membrane anchored MYB	gene	18404015	18406693	True	29	0	72	17	0		0		False
AT5G45430			gene	18407150	18411977	True	18	0	81	16	1	HDR	0		False
AT5G45440			gene	18412059	18413617	True	63	2	2	3	1	HDR	3	DUP,DUPAL,NOTAL	False
AT5G45450			gene	18414991	18415811	True	0	0	52	12	3	DUP,DUPAL,NOTAL	0		False
AT5G45455			gene	18416159	18416714	True	3	4	0	0	1	NOTAL	3	DUP,DUPAL,NOTAL	False
AT5G45460			gene	18416614	18419532	False	6	2	21	3	0		0		False
AT5G45469			gene	18421704	18421962	True	0	0	20	3	0		0		False
AT5G45470			gene	18421985	18425042	True	4	0	23	1	0		0		False
AT5G45480			gene	18426104	18429090	True	51	2	4	4	0		1	HDR	False
AT5G45490			gene	18429047	18432430	False	0	0	41	3	1	HDR	0		False
AT5G45500			gene	18432446	18435524	True	0	0	0	0	1	HDR	0		False
AT5G45510			gene	18444607	18449446	True	136	2	0	0	1	HDR	0		False
AT5G45520			gene	18449476	18453683	True	68	1	51	6	0		1	HDR	False
AT5G45530			gene	18454188	18457303	True	29	0	18	1	1	HDR	0		False
AT5G45540			gene	18457870	18460914	True	26	0	36	8	0		0		False
AT5G45550	MOB1-like	MOB1-like	gene	18462107	18465097	True	3	0	19	3	0		0		False
AT5G45560			gene	18465283	18470944	True	4	0	46	10	2	DUP,DUPAL	0		False
AT5G45570			gene	18471498	18475574	True	0	0	15	4	8	DUP,DUPAL	2	INVDP,INVDPAL	False
AT5G45573			gene	18475758	18476576	False	0	0	0	0	6	DUP,DUPAL	3	DUPAL	False
AT5G45580		Homeodomain-like superfamily protein	gene	18480809	18483044	True	10	0	61	25	0		0		False
AT5G45590			gene	18484179	18486340	True	11	1	24	6	0		1	HDR	False
AT5G45600	GAS41	GLIOMAS 41	gene	18487798	18489869	True	14	0	28	4	0		1	HDR	False
AT5G45610	SUV2	SENSITIVE TO UV 2	gene	18496228	18499888	True	34	2	39	12	1	HDR	2	DUP,DUPAL	False
AT5G45620			gene	18501486	18504144	True	6	0	47	10	2	DUP,DUPAL	0		False
AT5G45630			gene	18505536	18506382	True	0	0	18	9	0		0		False
AT5G45640			gene	18507489	18511616	True	29	7	27	4	0		0		False
AT5G45650			gene	18513127	18518972	True	19	0	59	16	0		10	DUP,DUPAL,INVDP,INVDPAL,INVTR,INVTRAL	False
AT5G45660			gene	18524889	18527040	True	1	0	7	2	0		0		False
AT5G45670			gene	18528267	18530501	True	6	0	1	1	0		0		False
AT5G45680	FKBP13	FK506-binding protein 13	gene	18530834	18532337	True	7	0	22	4	0		0		False
AT5G45690			gene	18534999	18536316	True	0	0	11	2	0		0		False
AT5G45700			gene	18537239	18538418	True	3	0	11	5	0		0		False
AT5G45710	RHA1	ROOT HANDEDNESS 1	gene	18540665	18542864	True	24	0	16	3	0		0		False
AT5G45720			gene	18542973	18547341	True	14	0	16	5	0		0		False
AT5G45730			gene	18551809	18553907	True	21	1	39	13	0		0		False
AT5G45740			gene	18556539	18558406	True	6	0	57	7	3	NOTAL,TRANS,TRANSAL	0		False
AT5G45750	RABA1c	RAB GTPase homolog A1C	gene	18559060	18560945	True	17	0	62	10	0		2	TRANS,TRANSAL	False
AT5G45760			gene	18561033	18563202	True	23	1	47	6	0		0		False
AT5G45770	RLP55	receptor like protein 55	gene	18563333	18564921	True	7	0	96	14	0		0		True
AT5G45775			gene	18564992	18566582	True	1	0	2	0	0		0		False
AT5G45780		Leucine-rich repeat protein kinase family protein	gene	18566798	18569906	True	2	0	9	3	0		0		True
AT5G45790			gene	18572301	18574011	True	4	0	8	3	0		0		False
AT5G45800	MEE62	maternal effect embryo arrest 62	gene	18575520	18579241	True	2	0	12	5	0		0		False
AT5G45810	CIPK19	CBL-interacting protein kinase 19	gene	18584676	18586590	True	19	0	17	8	0		0		True
AT5G45820	CIPK20	CBL-interacting protein kinase 20	gene	18586870	18588792	True	3	0	5	2	0		0		True
AT5G45830	DOG1	DELAY OF GERMINATION 1	gene	18589418	18591506	True	3	1	4	3	0		0		False
AT5G45840		Leucine-rich repeat protein kinase family protein	gene	18593917	18597907	True	5	0	16	7	0		0		True
AT5G45850			gene	18599746	18601661	True	5	0	10	9	0		1	CPG	False
AT5G45860	PYL11	PYR1-like 11	gene	18603990	18604677	True	2	0	17	8	0		0		False
AT5G45870	PYL12	PYR1-like 12	gene	18606398	18607111	True	2	0	12	4	0		0		False
AT5G45875	SCRL27	SCR-like 27	gene	18608391	18608933	True	1	0	7	1	0		0		False
AT5G45880			gene	18609628	18611166	True	1	0	8	3	0		0		False
AT5G45890	SAG12	senescence-associated gene 12	gene	18613239	18614963	True	0	0	8	3	0		0		False
AT5G45900	APG7	AUTOPHAGY 7	gene	18615175	18618597	True	5	0	2	1	0		0		False
AT5G45910			gene	18620299	18622301	True	21	0	3	3	0		0		False
AT5G45930	CHLI2	magnesium chelatase i2	gene	18627950	18629697	True	0	0	16	3	0		2	INVDP,INVDPAL	False
AT5G45940	NUDT11	nudix hydrolase homolog 11	gene	18629562	18630706	True	5	0	54	13	0		0		False
AT5G45950		GDSL-like Lipase/Acylhydrolase superfamily protein	gene	18634041	18636720	True	7	0	41	17	0		0		False
AT5G45960			gene	18636928	18640401	True	4	0	68	13	0		0		False
AT5G45970	RAC2	RAC-like 2	gene	18643540	18645976	True	7	0	90	9	1	HDR	0		False
AT5G45980	WOX8	WUSCHEL related homeobox 8	gene	18648886	18650836	True	1	0	20	10	0		0		False
AT5G45990			gene	18651265	18654075	True	37	0	13	5	1	HDR	0		False
AT5G46000			gene	18654196	18656376	False	0	0	0	0	1	HDR	0		False
AT5G46010			gene	18660539	18661268	False	0	0	0	0	1	HDR	0		False
AT5G46020		28 kDa heat/acid-stable phosphoprotein-like protein	gene	18662805	18664908	True	5	0	2	3	1	HDR	1	HDR	False
AT5G46025			gene	18665255	18665596	False	0	0	17	2	1	HDR	7	DUP,DUPAL,INVDP,INVDPAL,INVTR,INVTRAL,NOTAL	False
AT5G46030			gene	18670051	18671461	True	0	0	20	2	0		10	DUP,DUPAL,INVDP,INVDPAL,INVTR,INVTRAL,NOTAL,TRANS,TRANSAL	False
AT5G46040			gene	18671397	18673551	True	28	0	60	30	0		0		False
AT5G46050	NPF5.2	peptide transporter 3	gene	18674968	18679191	True	1	0	46	6	0		1	NOTAL	False
AT5G46060			gene	18681326	18682708	True	1	0	46	5	0		1	NOTAL	False
AT5G46070		Guanylate-binding family protein	gene	18683319	18688822	True	0	0	4	0	0		0		False
AT5G46080			gene	18689361	18690857	True	2	0	73	38	0		1	HDR	False
AT5G46085			gene	18693316	18693567	True	1	0	8	0	0		0		False
AT5G46090		transmembrane protein, putative (DUF679)	gene	18693485	18694129	True	2	0	73	41	0		1	HDR	False
AT5G46100			gene	18694316	18695856	True	7	0	64	18	0		1	HDR	False
AT5G46110	APE2	ACCLIMATION OF PHOTOSYNTHESIS TO ENVIRONMENT 2	gene	18697235	18700900	True	6	0	61	18	0		1	HDR	False
AT5G46115			gene	18701246	18701852	False	4	1	3	4	0		0		False
AT5G46130		hypothetical protein (DUF295)	gene	18702914	18704484	True	14	0	11	4	0		1	NOTAL	False
AT5G46150			gene	18707546	18710722	True	1	0	10	2	0		0		False
AT5G46160			gene	18710851	18712559	True	0	0	12	3	0		0		False
AT5G46170			gene	18714864	18717031	True	0	0	22	3	0		0		False
AT5G46180	DELTA-OAT	ornithine-delta-aminotransferase	gene	18718417	18721744	True	13	0	14	3	0		0		False
AT5G46190			gene	18721752	18726249	True	9	1	10	2	0		0		False
AT5G46200			gene	18727802	18730331	True	0	0	19	3	0		0		False
AT5G46210	CUL4	cullin4	gene	18731371	18736815	True	3	0	21	11	0		2	INVDP,INVDPAL	False
AT5G46220		transmembrane protein (DUF616)	gene	18738697	18742126	True	5	0	22	12	0		2	INVDP,INVDPAL	False
AT5G46230		hypothetical protein (Protein of unknown function, DUF538)	gene	18742272	18743077	True	2	0	49	15	0		0		False
AT5G46240	KAT1	potassium channel in Arabidopsis thaliana 1	gene	18743510	18747406	True	29	0	3	3	0		0		False
AT5G46250	LARP6a	La related protein 6a	gene	18755280	18758333	True	29	2	6	4	1	HDR	0		False
AT5G46260			gene	18758699	18763503	True	52	2	3	0	1	HDR	0		False
AT5G46270			gene	18763972	18769090	True	74	1	4	3	0		0		False
AT5G46280	MCM3	MINICHROMOSOME MAINTENANCE 3	gene	18769649	18773706	True	0	0	4	2	0		0		False
AT5G46290	KASI	3-ketoacyl-acyl carrier protein synthase I	gene	18774056	18776839	True	2	0	44	15	0		1	HDR	False
AT5G46295			gene	18779790	18780205	True	0	0	44	16	0		1	HDR	False
AT5G46297			gene	18781172	18781838	True	4	0	66	19	0		0		False
AT5G46300			gene	18783585	18784786	True	7	0	10	3	0		1	HDR	False
AT5G46310			gene	18785672	18786956	False	27	1	33	10	0		0		False
AT5G46320			gene	18788086	18788910	True	2	0	30	6	0		0		False
AT5G46330	FLS2	FLAGELLIN-SENSITIVE 2	gene	18791575	18795908	True	2	0	21	7	0		0		True
AT5G46340	RWA1	REDUCED WALL ACETYLATION 1	gene	18795737	18800122	True	4	0	14	4	0		0		False
AT5G46350	WRKY8	WRKY DNA-binding protein 8	gene	18801164	18804056	True	0	0	1	1	0		0		True
AT5G46360	KCO3	Ca2+ activated outward rectifying K+ channel 3	gene	18806563	18808224	True	0	0	9	2	0		0		False
AT5G46370	KCO2	Ca2+ activated outward rectifying K+ channel 2	gene	18809496	18811870	True	0	0	27	4	0		0		False
AT5G46380			gene	18813088	18816431	True	3	0	6	0	0		0		False
AT5G46390		Peptidase S41 family protein	gene	18816585	18819462	True	2	0	6	1	0		0		False
AT5G46395			gene	18819464	18819755	False	1	0	5	1	0		0		False
AT5G46400	PRP39-2	Tetratricopeptide repeat (TPR)-like superfamily protein	gene	18819933	18824782	True	7	1	8	1	0		0		False
AT5G46410	SSP4	SCP1-like small phosphatase 4	gene	18825100	18829624	True	3	0	6	0	0		0		False
AT5G46420			gene	18829436	18833060	True	4	0	3	0	0		0		False
AT5G46430			gene	18833240	18834632	True	0	0	3	0	0		0		False
AT5G46440			gene	18834643	18835162	True	0	0	7	4	0		0		False
AT5G46450			gene	18835605	18840058	False	16	0	5	4	0		0		False
AT5G46460			gene	18840196	18842479	True	5	0	6	1	0		0		False
AT5G46470	RPS6	RESISTANT TO P. SYRINGAE 6	gene	18842553	18849741	False	10	1	5	0	0		0		True
AT5G46490			gene	18850645	18853896	False	252	17	16	2	4	INVDP,INVDPAL,NOTAL	0		False
AT5G46500			gene	18855955	18858552	False	0	0	12	3	9	DUP,DUPAL,INVDP,INVDPAL,NOTAL,TRANS,TRANSAL	5	INVDP,INVDPAL,INVTR,INVTRAL	False
AT5G46510		Disease resistance protein (TIR-NBS-LRR class) family	gene	18860234	18867015	True	23	2	10	3	7	DUP,DUPAL,NOTAL,TRANS,TRANSAL	5	DUP,DUPAL,NOTAL,TRANS,TRANSAL	True
AT5G46520		Disease resistance protein (TIR-NBS-LRR class) family	gene	18867616	18872494	True	90	3	15	2	1	NOTAL	2	TRANS,TRANSAL	True
AT5G46530			gene	18875382	18876928	True	0	0	0	1	0		2	DUP,DUPAL	False
AT5G46540	ABCB7	ATP-binding cassette B7	gene	18877090	18882462	True	30	0	0	1	0		0		False
AT5G46550			gene	18884218	18886960	True	0	0	1	0	0		0		False
AT5G46560		Man1-Src1p-carboxy-terminal domain protein	gene	18887987	18890517	True	0	0	1	0	0		0		False
AT5G46570	BSK2	brassinosteroid-signaling kinase 2	gene	18894378	18897406	True	0	0	2	1	0		1	CPG	False
AT5G46580		pentatricopeptide (PPR) repeat-containing protein	gene	18897445	18899646	True	0	0	1	2	0		0		False
AT5G46590	NAC096	NAC domain containing protein 96	gene	18905258	18907052	True	0	0	0	0	0		0		False
AT5G46600			gene	18907639	18910838	True	0	0	0	1	0		0		False
AT5G46610			gene	18912667	18915779	True	1	1	2	4	0		0		False
AT5G46620			gene	18917570	18919442	True	1	0	64	13	0		0		False
AT5G46630		Clathrin adaptor complexes medium subunit family protein	gene	18920334	18923551	True	27	0	20	3	0		0		False
AT5G46640		AT hook motif DNA-binding family protein	gene	18924429	18926984	True	3	0	47	18	0		0		False
AT5G46650		RING/U-box superfamily protein	gene	18930246	18931312	True	16	0	41	23	0		1	HDR	False
AT5G46660			gene	18932181	18933391	False	11	1	35	9	3	HDR,INVTR,INVTRAL	0		False
AT5G46670			gene	18938847	18940166	True	9	0	29	2	2	INVTR,INVTRAL	0		False
AT5G46680			gene	18940903	18942672	True	0	0	14	0	0		2	INVTR,INVTRAL	False
AT5G46690	bHLH071	beta HLH protein 71	gene	18945543	18947637	True	1	0	8	6	0		0		False
AT5G46700	TRN2	TORNADO 2	gene	18950843	18953127	True	0	0	12	1	0		0		False
AT5G46710			gene	18952603	18954692	True	0	0	15	4	0		0		False
AT5G46720			gene	18959094	18959852	True	14	1	51	27	1	HDR	0		False
AT5G46730			gene	18963977	18965222	True	2	0	8	3	0		0		False
AT5G46740	UBP21	ubiquitin-specific protease 21	gene	18965271	18968798	True	17	2	15	2	0		0		False
AT5G46750	AGD9	ARF-GAP domain 9	gene	18969736	18971981	True	12	1	34	17	0		1	HDR	False
AT5G46760	MYC3	Basic helix-loop-helix (bHLH) DNA-binding family protein	gene	18974022	18976590	True	6	0	35	17	0		1	HDR	False
AT5G46770			gene	18977399	18978246	True	0	0	10	0	0		0		False
AT5G46780			gene	18978953	18980183	True	0	0	3	2	2	DUP,DUPAL	0		False
AT5G46790	PYL1	PYR1-like 1	gene	18983540	18984923	True	7	1	45	9	0		1	CPG	False
AT5G46795	MSP2	microspore-specific promoter 2	gene	18986936	18988197	True	1	0	30	4	0		0		False
AT5G46800	BOU	A BOUT DE SOUFFLE	gene	18988588	18990867	True	12	0	65	19	0		0		False
AT5G46810			gene	18991164	18993376	True	11	0	55	18	0		0		False
AT5G46820			gene	18993633	18996672	True	2	1	28	3	0		0		False
AT5G46825			gene	19002045	19002499	False	6	0	20	5	0		0		False
AT5G46830	NIG1	NACL-inducible gene 1	gene	19002564	19004384	True	13	1	28	5	0		0		False
AT5G46840			gene	19005547	19007770	True	2	0	7	1	0		0		False
AT5G46850			gene	19010608	19012038	True	0	0	1	0	0		0		False
AT5G46860	VAM3	VACUOLAR MORPHOLOGY 3	gene	19012021	19014110	True	4	0	48	12	0		2	TRANS,TRANSAL	False
AT5G46870		RNA-binding (RRM/RBD/RNP motifs) family protein	gene	19015233	19017247	True	0	0	53	10	0		2	TRANS,TRANSAL	False
AT5G46871			gene	19017942	19018710	True	0	0	1	5	2	DUP,DUPAL	0		False
AT5G46873			gene	19021183	19021594	True	0	1	12	4	0		3	INVDP,INVDPAL,NOTAL	False
AT5G46874			gene	19022383	19022699	True	1	0	5	5	0		0		False
AT5G46877			gene	19025860	19026294	True	1	0	16	3	0		0		False
AT5G46880	HB-7	homeobox-7	gene	19030844	19035959	True	10	0	3	2	0		0		False
AT5G46890			gene	19036296	19036938	True	2	0	69	19	0		2	HDR	False
AT5G46900			gene	19039701	19040456	True	0	0	65	37	0		0		False
AT5G46910		Transcription factor jumonji (jmj) family protein / zinc finger (C5HC2 type) family protein	gene	19046339	19051379	True	1	0	35	17	0		0		False
AT5G46915			gene	19051417	19053200	True	2	1	1	0	0		0		False
AT5G46920			gene	19053472	19056073	True	1	0	4	1	0		0		False
AT5G46930			gene	19056505	19057243	True	4	0	9	4	0		0		False
AT5G46940			gene	19058031	19058814	True	3	0	6	3	0		0		False
AT5G46960		Plant invertase/pectin methylesterase inhibitor superfamily protein	gene	19062146	19062814	True	4	0	16	3	0		0		False
AT5G46970			gene	19063755	19064418	True	5	0	8	3	0		0		False
AT5G46980			gene	19065311	19066007	True	1	0	7	1	0		0		False
AT5G46990			gene	19067455	19068292	True	3	1	3	1	0		0		False
AT5G47000			gene	19068803	19070333	True	1	0	8	23	0		0		False
AT5G47010	LBA1	LOW-LEVEL BETA-AMYLASE 1	gene	19071824	19079453	True	3	0	9	23	0		0		False
AT5G47020			gene	19081458	19090104	True	5	0	31	1	0		0		False
AT5G47030			gene	19090150	19092416	True	0	0	3	0	0		0		False
AT5G47040	LON2	lon protease 2	gene	19092858	19098772	True	1	0	8	5	0		0		False
AT5G47050			gene	19106297	19108348	True	6	0	7	2	0		0		False
AT5G47060			gene	19116719	19118744	True	0	0	24	2	0		0		False
AT5G47070		Protein kinase superfamily protein	gene	19118465	19121103	True	4	0	44	14	0		0		False
AT5G47075	LCR20	low-molecular-weight cysteine-rich 20	gene	19122503	19122866	True	0	0	31	11	0		0		False
AT5G47077	LCR6	low-molecular-weight cysteine-rich 6	gene	19123506	19123779	True	1	1	22	5	0		0		False
AT5G47080	CKB1	casein kinase II beta chain 1	gene	19124563	19126694	True	1	0	6	3	0		0		False
AT5G47090			gene	19127187	19129605	True	2	1	6	4	0		0		False
AT5G47100	CBL9	calcineurin B-like protein 9	gene	19129640	19132304	True	1	0	8	3	0		0		True
AT5G47110	LIL3:2	Chlorophyll A-B binding family protein	gene	19133986	19135414	True	3	0	10	1	0		0		False
AT5G47120	BI1	BAX inhibitor 1	gene	19135952	19138025	True	5	0	12	9	0		0		False
AT5G47130			gene	19138840	19142284	True	11	0	17	2	0		1	NOTAL	False
AT5G47140	GATA27	GATA transcription factor 27	gene	19144601	19147657	True	2	0	9	1	0		0		False
AT5G47150			gene	19149938	19151913	True	18	1	14	9	0		0		False
AT5G47160			gene	19155976	19158249	True	2	0	38	9	0		0		False
AT5G47170			gene	19158351	19159091	True	1	1	5	6	0		0		False
AT5G47175	LCR3	low-molecular-weight cysteine-rich 3	gene	19160013	19160456	True	0	0	3	2	0		0		False
AT5G47180			gene	19161009	19163980	True	1	0	2	0	0		0		False
AT5G47190		Ribosomal protein L19 family protein	gene	19164184	19166135	True	1	0	3	1	0		0		False
AT5G47200	RAB1A	RAB GTPase homolog 1A	gene	19166859	19169093	True	0	0	1	0	0		0		False
AT5G47210			gene	19168941	19171263	True	0	0	5	1	0		0		False
AT5G47220	ERF2	ethylene responsive element binding factor 2	gene	19171643	19172956	True	0	0	18	1	0		2	INVTR,INVTRAL	True
AT5G47229			gene	19179694	19179849	False	3	2	24	5	0		0		False
AT5G47230	ERF5	ethylene responsive element binding factor 5	gene	19179881	19181182	True	4	0	58	24	0		2	CPG,HDR	True
AT5G47240		nudix hydrolase homolog 8	gene	19183523	19185644	True	15	1	15	23	0		0		False
AT5G47250			gene	19185698	19188885	True	13	1	39	2	1	NOTAL	1	HDR	False
AT5G47260			gene	19189411	19192516	True	58	1	20	4	2	HDR	1	NOTAL	False
AT5G47280	ADR1-L3	ADR1-like 3	gene	19193157	19195559	False	0	0	26	1	1	HDR	1	HDR	False
AT5G47290			gene	19197040	19197431	False	0	0	47	13	1	HDR	0		False
AT5G47300			gene	19198125	19199375	True	46	11	0	0	1	HDR	0		False
AT5G47310			gene	19200731	19202972	True	7	0	72	33	1	HDR	0		False
AT5G47320	RPS19	ribosomal protein S19	gene	19203052	19205285	True	0	0	82	29	0		1	HDR	False
AT5G47330			gene	19206829	19208998	True	2	0	2	1	0		0		False
AT5G47340			gene	19209507	19211134	True	9	0	31	9	0		0		False
AT5G47350			gene	19212665	19214453	True	1	0	7	1	0		0		False
AT5G47360			gene	19214445	19215878	True	3	0	4	1	0		0		False
AT5G47370	HAT2	Homeobox-leucine zipper protein 4 (HB-4) / HD-ZIP protein	gene	19216271	19218007	True	0	0	4	3	0		0		False
AT5G47380			gene	19221274	19224652	True	3	0	4	1	0		0		False
AT5G47390		myb-like transcription factor family protein	gene	19226769	19228895	True	0	0	5	1	0		0		False
AT5G47400		sphingomyelin phosphodiesterase	gene	19229162	19232743	True	1	1	0	1	0		0		False
AT5G47420		Tryptophan RNA-binding attenuator protein-like protein	gene	19232784	19235066	True	1	0	0	1	0		0		False
AT5G47430			gene	19235555	19241263	True	6	0	1	0	0		0		False
AT5G47435			gene	19241672	19243988	True	1	0	3	1	0		0		False
AT5G47440		auxin canalization protein (DUF828)	gene	19243531	19245648	True	1	0	5	2	0		1	CPL	False
AT5G47450	TIP2	tonoplast intrinsic protein 2	gene	19248249	19249622	True	1	0	6	2	0		0		False
AT5G47455			gene	19250659	19252491	True	2	0	9	1	0		0		False
AT5G47460			gene	19252463	19254336	True	14	0	31	5	0		0		False
AT5G47470		Usually multiple acids move in and out Transporters 7	gene	19254403	19256810	True	13	0	30	4	0		0		False
AT5G47480		RGPR-like protein	gene	19257027	19263425	True	6	0	37	6	0		0		False
AT5G47490			gene	19263826	19270899	True	11	0	7	4	0		0		False
AT5G47500	PME5	pectin methylesterase 5	gene	19270944	19272892	True	10	0	7	2	0		0		False
AT5G47510			gene	19274853	19277383	True	2	0	7	2	0		0		False
AT5G47520	RABA5a	RAB GTPase homolog A5A	gene	19277230	19279747	True	1	0	13	2	0		0		False
AT5G47530			gene	19281374	19283061	True	2	0	13	2	0		0		False
AT5G47540			gene	19283029	19285758	True	2	0	25	7	1	CPG	0		False
AT5G47550		Cystatin/monellin superfamily protein	gene	19286314	19287179	True	5	0	19	4	0		0		False
AT5G47560	TDT	tonoplast dicarboxylate transporter	gene	19287369	19291103	True	12	0	22	22	0		0		False
AT5G47570			gene	19292587	19294800	True	1	0	2	0	0		0		False
AT5G47580	ASG7	ALTERED SEED GERMINATION 7	gene	19294813	19297424	True	2	0	7	1	0		0		False
AT5G47590			gene	19297614	19299174	True	2	0	9	1	0		0		False
AT5G47600			gene	19299717	19300503	True	2	0	4	2	0		0		False
AT5G47610		RING/U-box superfamily protein	gene	19301130	19302117	True	0	1	7	0	0		0		False
AT5G47620			gene	19302190	19304950	True	5	0	27	12	0		0		False
AT5G47630	mtACP3	mitochondrial acyl carrier protein 3	gene	19306139	19307094	True	5	0	16	8	0		0		False
AT5G47635			gene	19307048	19308009	True	2	0	8	0	0		0		False
AT5G47640	NF-YB2	nuclear factor Y, subunit B2	gene	19309227	19310272	True	0	0	8	0	0		0		False
AT5G47650		nudix hydrolase homolog 2	gene	19310192	19312747	True	2	0	20	2	0		0		False
AT5G47660			gene	19312747	19314893	True	13	0	8	3	0		0		False
AT5G47670	NF-YB6	nuclear factor Y, subunit B6	gene	19314778	19316169	True	0	0	21	2	0		0		False
AT5G47680	TRM10	tRNA modification 10	gene	19316046	19317539	True	9	0	3	0	0		0		False
AT5G47690		binding protein	gene	19317668	19327431	True	5	0	13	0	0		0		False
AT5G47700		60S acidic ribosomal protein family	gene	19327566	19328986	True	3	0	8	4	0		0		False
AT5G47710			gene	19329544	19331477	True	0	1	23	4	0		0		False
AT5G47720	AACT1	acetoacetyl-CoA thiolase 1	gene	19331547	19334427	True	0	0	4	3	0		0		False
AT5G47730			gene	19334250	19337148	True	1	0	21	4	0		0		False
AT5G47740			gene	19338511	19339775	True	7	0	21	4	0		0		False
AT5G47750	D6PKL2	D6 protein kinase like 2	gene	19339703	19342410	True	22	0	31	8	0		0		False
AT5G47760	PGLP2	2-phosphoglycolate phosphatase 2	gene	19342405	19345127	True	6	0	47	8	0		0		False
AT5G47770	FPS1	farnesyl diphosphate synthase 1	gene	19345110	19347677	True	12	0	21	3	0		0		False
AT5G47780	GAUT4	galacturonosyltransferase 4	gene	19347874	19350976	True	10	0	54	16	0		0		False
AT5G47790			gene	19351292	19353495	True	9	0	21	4	0		0		False
AT5G47800		Phototropic-responsive NPH3 family protein	gene	19353532	19356448	True	30	3	16	3	0		0		False
AT5G47810	PFK2	phosphofructokinase 2	gene	19356292	19358125	True	20	0	4	1	0		1	CPL	False
AT5G47820	FRA1	FRAGILE FIBER 1	gene	19366133	19372815	True	15	0	60	22	0		0		False
AT5G47830			gene	19372821	19374693	True	3	0	47	12	0		0		False
AT5G47840	AMK2	adenosine monophosphate kinase	gene	19375317	19378465	True	8	0	40	11	0		0		False
AT5G47850	CCR4	CRINKLY4 related 4	gene	19378669	19381190	True	83	2	46	8	0		0		False
AT5G47860			gene	19381519	19384422	True	17	0	74	5	0		0		False
AT5G47870	RAD52-2	radiation sensitive 51-2	gene	19384368	19385869	True	4	1	18	5	0		0		False
AT5G47880	ERF1-1	eukaryotic release factor 1-1	gene	19386045	19388587	True	7	0	25	8	0		0		False
AT5G47890			gene	19388704	19390937	True	0	0	15	1	0		0		False
AT5G47900			gene	19392166	19395287	True	13	0	33	12	1	CPG	0		False
AT5G47910	RBOHD	respiratory burst oxidase homologue D	gene	19397041	19402061	True	12	0	2	1	0		0		False
AT5G47920			gene	19403171	19404147	True	5	0	63	18	0		0		False
AT5G47930			gene	19406080	19407449	True	3	0	42	7	0		0		False
AT5G47940			gene	19409242	19412077	True	31	1	0	0	1	NOTAL	0		False
AT5G47950		HXXXD-type acyl-transferase family protein	gene	19417020	19418657	True	22	0	2	4	2	INV,INVAL	0		False
AT5G47960	RABA4C	RAB GTPase homolog A4C	gene	19421340	19422533	True	6	0	37	13	2	INV,INVAL	0		False
AT5G47970			gene	19422203	19425872	True	10	0	17	3	2	INV,INVAL	0		False
AT5G47980			gene	19428888	19430517	False	0	0	0	0	1	NOTAL	2	INVDP,INVDPAL	False
AT5G47990	CYP705A5	cytochrome P450, family 705, subfamily A, polypeptide 5	gene	19434758	19436749	False	0	0	0	0	1	NOTAL	0		False
AT5G48000	CYP708A2	cytochrome P450, family 708, subfamily A, polypeptide 2	gene	19444103	19447866	True	47	1	0	0	5	DUP,DUPAL,HDR,NOTAL	1	NOTAL	False
AT5G48010	THAS1	thalianol synthase 1	gene	19456837	19461706	False	0	0	0	0	1	HDR	0		False
AT5G48020			gene	19462516	19464971	True	21	0	9	6	1	HDR	0		False
AT5G48030	GFA2	gametophytic factor 2	gene	19465788	19469939	True	2	0	1	0	0		0		False
AT5G48040			gene	19469992	19472445	True	1	0	3	1	0		0		False
AT5G48050			gene	19472446	19473838	True	17	1	59	32	0		0		False
AT5G48060		C2 calcium/lipid-binding plant phosphoribosyltransferase family protein	gene	19475296	19479066	True	57	1	67	31	0		0		False
AT5G48070	XTH20	xyloglucan endotransglucosylase/hydrolase 20	gene	19481897	19483527	True	3	0	33	9	0		3	DUP,DUPAL,NOTAL	False
AT5G48090	ELP1	EDM2-like protein1	gene	19484015	19488657	True	5	0	12	2	0		0		False
AT5G48100	TT10	TRANSPARENT TESTA 10	gene	19489327	19492744	True	2	0	10	1	0		0		False
AT5G48110		Terpenoid cyclases/Protein prenyltransferases superfamily protein	gene	19500988	19504534	True	1	0	56	3	0		0		False
AT5G48120	MET18	homolog of yeast MET18	gene	19507397	19514895	True	3	0	11	6	0		0		False
AT5G48130			gene	19516102	19518513	True	33	0	4	2	0		0		False
AT5G48140			gene	19518666	19520528	True	6	0	63	18	0		0		False
AT5G48150	PAT1	phytochrome a signal transduction 1	gene	19522238	19524788	True	19	0	34	18	0		2	INVDP,INVDPAL	False
AT5G48160	OBE2	OBERON2	gene	19527767	19530430	True	14	1	20	5	0		0		False
AT5G48170	SLY2	SLEEPY2	gene	19532270	19533390	True	0	1	3	3	0		0		False
AT5G48175			gene	19539145	19540623	True	0	0	46	22	4	INVDP,INVDPAL	1	TDM	False
AT5G48180	NSP5	nitrile specifier protein 5	gene	19540937	19542760	True	12	0	0	0	2	INVDP,INVDPAL	0		False
AT5G48190			gene	19542778	19544429	True	0	0	27	4	2	INVDP,INVDPAL	0		False
AT5G48200			gene	19545255	19547270	True	6	1	8	3	0		2	INVDP,INVDPAL	False
AT5G48205			gene	19546007	19547787	True	1	1	10	4	0		0		False
AT5G48210			gene	19548414	19549141	True	0	0	2	2	0		0		False
AT5G48220			gene	19549676	19552267	True	2	0	8	2	0		0		False
AT5G48230	ACAT2	acetoacetyl-CoA thiolase 2	gene	19552142	19555531	True	0	0	24	2	0		0		False
AT5G48240			gene	19559201	19561374	True	3	0	20	2	0		0		False
AT5G48250	BBX8	B-box domain protein 8	gene	19561319	19563832	True	0	0	9	4	0		0		False
AT5G48270			gene	19564422	19565968	True	5	0	47	14	0		1	CPL	False
AT5G48280			gene	19567064	19567688	False	19	5	24	8	1	CPL	0		False
AT5G48290			gene	19568760	19569866	True	1	1	56	18	0		1	CPL	False
AT5G48300	ADG1	ADP glucose pyrophosphorylase 1	gene	19570238	19572804	True	19	0	20	8	0		0		False
AT5G48320			gene	19581697	19584772	True	6	2	4	1	0		0		False
AT5G48330	RUG2	RCC1/UVR8/GEF-like 2	gene	19585924	19587857	True	1	0	5	2	0		0		False
AT5G48335			gene	19587872	19589606	False	0	0	1	0	0		0		False
AT5G48340			gene	19590309	19593075	True	2	0	0	0	0		0		False
AT5G48350			gene	19593217	19594441	True	0	1	5	0	0		0		False
AT5G48360		Actin-binding FH2 (formin homology 2) family protein	gene	19595536	19598492	True	0	0	3	5	0		0		False
AT5G48370			gene	19598486	19600708	True	2	0	2	0	0		0		False
AT5G48375	TGG3	thioglucoside glucosidase 3	gene	19601303	19603883	True	2	1	1	1	0		0		False
AT5G48380	BIR1	BAK1-interacting receptor-like kinase 1	gene	19604089	19607147	True	0	0	4	4	0		0		True
AT5G48385			gene	19608490	19612007	True	2	0	4	4	0		0		False
AT5G48390	AtSPO22	A. thaliana homologue of yeast SPO22	gene	19612020	19615383	True	4	0	3	0	0		0		False
AT5G48400	ATGLR1.2	Glutamate receptor family protein	gene	19616066	19619508	True	5	0	1	0	0		0		False
AT5G48410	GLR1.3	glutamate receptor 1.3	gene	19620267	19623425	True	4	0	6	2	0		0		False
AT5G48420			gene	19626362	19626790	True	1	0	5	1	0		0		False
AT5G48430			gene	19627634	19629167	True	3	0	3	0	0		0		False
AT5G48440			gene	19629658	19632775	True	1	0	1	0	0		0		False
AT5G48450	SKS3	SKU5 similar 3	gene	19632703	19635679	True	2	0	1	0	0		0		False
AT5G48460		Actin binding Calponin homology (CH) domain-containing protein	gene	19636045	19639529	True	2	0	3	3	0		0		False
AT5G48470		hypothetical protein	gene	19641744	19644362	True	1	0	4	3	0		0		False
AT5G48480			gene	19644539	19646840	True	0	0	14	12	0		0		False
AT5G48485	DIR1	DEFECTIVE IN INDUCED RESISTANCE 1	gene	19646028	19646840	True	0	0	8	4	0		0		True
AT5G48490		Bifunctional inhibitor/lipid-transfer protein/seed storage 2S albumin superfamily protein	gene	19647784	19648362	True	1	0	35	9	0		0		False
AT5G48500			gene	19652980	19654355	True	4	0	25	11	0		1	HDR	False
AT5G48510			gene	19658080	19658938	True	0	1	7	2	0		1	CPG	False
AT5G48515			gene	19659857	19660201	True	21	1	90	51	0		0		False
AT5G48520		augmin 3	gene	19661203	19666436	True	9	0	79	34	0		0		False
AT5G48530			gene	19666790	19668830	True	17	0	30	11	0		2	DUP,DUPAL	False
AT5G48540			gene	19668964	19669920	True	11	0	16	8	0		4	DUP,DUPAL	False
AT5G48543	LCR1	low-molecular-weight cysteine-rich 1	gene	19674358	19675465	True	2	0	26	12	0		2	DUP,DUPAL	False
AT5G48545	HINT3	histidine triad nucleotide-binding 3	gene	19675452	19678194	True	0	0	45	10	0		0		True
AT5G48550			gene	19678825	19680560	True	2	0	2	0	0		0		False
AT5G48560		basic helix-loop-helix (bHLH) DNA-binding superfamily protein	gene	19683809	19687187	True	14	1	50	22	0		1	HDR	False
AT5G48570		FKBP-type peptidyl-prolyl cis-trans isomerase family protein	gene	19690461	19693845	True	48	1	2	1	0		0		False
AT5G48575			gene	19694150	19695065	True	0	0	1	0	0		0		False
AT5G48580	FKBP15-2	FK506- and rapamycin-binding protein 15 kD-2	gene	19695767	19698712	True	0	0	0	0	0		0		False
AT5G48590			gene	19698280	19699992	True	0	0	1	0	0		0		False
AT5G48595			gene	19700640	19701022	True	1	0	0	0	0		0		False
AT5G48600	SMC3	structural maintenance of chromosome 3	gene	19701728	19709342	True	23	0	3	2	0		0		False
AT5G48605			gene	19710163	19710599	True	9	0	43	16	0		0		False
AT5G48610			gene	19711541	19716059	True	27	1	58	15	0		0		False
AT5G48620			gene	19716104	19721477	True	105	8	28	2	0		0		False
AT5G48630		Cyclin family protein	gene	19721465	19723307	True	1	0	0	2	0		0		False
AT5G48640		Cyclin family protein	gene	19723388	19725748	True	0	0	3	0	0		0		False
AT5G48650		Nuclear transport factor 2 (NTF2) family protein with RNA binding (RRM-RBD-RNP motifs) domain-containing protein	gene	19726672	19729764	True	1	0	3	2	0		0		False
AT5G48655		RING/U-box superfamily protein	gene	19730380	19733156	True	1	0	4	0	0		0		False
AT5G48657			gene	19733882	19735726	True	2	0	0	0	0		0		False
AT5G48660			gene	19736540	19738538	True	0	0	2	0	0		0		False
AT5G48670	AGL80	AGAMOUS-like 80	gene	19738646	19739841	True	1	0	6	0	0		0		False
AT5G48680			gene	19744404	19746192	True	1	0	3	2	0		0		False
AT5G48690			gene	19747026	19749061	True	0	0	1	1	0		0		False
AT5G48700		Ubiquitin-like superfamily protein	gene	19749494	19750013	True	0	0	2	1	0		0		False
AT5G48710		Ubiquitin-like superfamily protein	gene	19755065	19756051	True	1	0	3	1	0		0		False
AT5G48720	XRI1	X-RAY INDUCED TRANSCRIPT 1	gene	19758881	19762015	True	0	0	4	3	0		0		False
AT5G48730			gene	19763110	19765272	True	0	0	0	0	0		0		False
AT5G48740			gene	19765195	19769369	True	0	0	0	2	0		0		False
AT5G48750			gene	19770052	19770819	True	0	0	0	0	0		0		False
AT5G48760			gene	19771099	19772789	True	0	0	0	0	0		0		False
AT5G48770			gene	19773117	19777242	True	1	0	0	0	0		0		False
AT5G48780		disease resistance protein (TIR-NBS class)	gene	19777453	19779815	True	0	0	1	0	0		0		True
AT5G48790			gene	19779860	19782066	True	0	0	0	0	0		0		False
AT5G48800			gene	19786465	19789129	True	1	0	1	1	0		0		False
AT5G48810	CB5-D	cytochrome B5 isoform D	gene	19789067	19790372	True	0	0	0	0	0		0		False
AT5G48820	ICK6	inhibitor/interactor with cyclin-dependent kinase	gene	19792270	19794480	True	0	0	0	0	0		0		False
AT5G48830			gene	19799953	19803098	True	1	0	1	0	0		0		False
AT5G48840	PANC	homolog of bacterial PANC	gene	19803502	19805356	True	1	0	0	0	0		0		False
AT5G48850	ATSDI1	SULPHUR DEFICIENCY-INDUCED 1	gene	19805437	19807853	True	0	0	0	0	0		0		False
AT5G48860			gene	19811651	19812865	True	5	0	4	0	0		0		False
AT5G48870	SAD1	SUPERSENSITIVE TO ABA AND DROUGHT 1	gene	19813346	19814554	True	0	0	12	2	0		0		False
AT5G48880	KAT5	3-KETO-ACYL-COENZYME A THIOLASE 5	gene	19814395	19817955	True	0	0	2	2	0		0		False
AT5G48890	LATE	LATE FLOWERING	gene	19819948	19821007	True	1	0	2	2	0		0		False
AT5G48900			gene	19825078	19829140	True	11	0	6	5	0		0		False
AT5G48905	LCR12	low-molecular-weight cysteine-rich 12	gene	19831255	19831917	True	3	0	6	1	0		2	DUP,DUPAL	False
AT5G48910	LPA66	LOW PSII ACCUMULATION 66	gene	19832785	19835148	True	2	0	4	1	0		0		False
AT5G48920	TED7	tracheary element differentiation-related 7	gene	19835337	19836258	True	2	0	3	0	0		0		False
AT5G48930	HCT	hydroxycinnamoyl-CoA shikimate/quinate hydroxycinnamoyl transferase	gene	19836299	19838235	True	5	0	1	0	0		0		False
AT5G48940		Leucine-rich repeat transmembrane protein kinase family protein	gene	19839663	19843859	True	0	0	5	0	0		0		True
AT5G48945	LCR46	low-molecular-weight cysteine-rich 46	gene	19844683	19845548	True	1	0	2	0	0		0		False
AT5G48950	DHNAT2	DHNA-CoA thioesterase 2	gene	19845999	19847435	True	3	1	7	2	0		0		False
AT5G48953	LCR86	low-molecular-weight cysteine-rich 86	gene	19847642	19848284	True	2	0	29	13	0		0		False
AT5G48960			gene	19849437	19853598	True	4	0	36	19	0		0		False
AT5G48970			gene	19856830	19859847	True	1	0	10	3	0		0		False
AT5G48980			gene	19860708	19862052	True	3	1	8	3	0		0		False
AT5G48990			gene	19862235	19863975	True	1	0	13	7	0		0		False
AT5G49000		Galactose oxidase/kelch repeat superfamily protein	gene	19864410	19865825	True	5	0	5	1	0		0		False
AT5G49010	SLD5	SYNTHETIC LETHALITY WITH DPB11-1 5	gene	19866231	19868877	True	0	0	8	0	1	HDR	0		False
AT5G49015			gene	19868926	19870410	True	0	0	17	7	0		1	HDR	False
AT5G49020	PRMT4A	protein arginine methyltransferase 4A	gene	19871191	19874974	True	4	0	17	4	0		0		False
AT5G49030	OVA2	ovule abortion 2	gene	19874925	19883297	True	4	0	7	0	0		0		False
AT5G49040			gene	19882676	19883251	True	4	0	5	0	0		0		False
AT5G49050			gene	19883929	19884381	True	1	0	10	0	0		0		False
AT5G49060			gene	19886308	19888571	True	3	0	9	0	0		0		False
AT5G49070	KCS21	3-ketoacyl-CoA synthase 21	gene	19888751	19890174	True	2	0	60	2	0		1	CPG	False
AT5G49100			gene	19897370	19899301	True	2	0	1	2	0		0		False
AT5G49110			gene	19900150	19906171	True	4	0	3	3	0		0		False
AT5G49120			gene	19908614	19909452	True	0	1	18	4	0		0		False
AT5G49130		MATE efflux family protein	gene	19915872	19917967	True	4	0	1	4	0		0		False
AT5G49140			gene	19918971	19923415	True	9	0	3	1	0		0		False
AT5G49150		gamete expressed 2	gene	19924354	19929256	True	2	0	10	2	0		0		False
AT5G49160	MET1	methyltransferase 1	gene	19932114	19938470	True	8	0	17	0	0		2	INVTR,INVTRAL	False
AT5G49170			gene	19938540	19939797	True	0	1	1	0	0		0		False
AT5G49180		Plant invertase/pectin methylesterase inhibitor superfamily	gene	19940462	19943015	True	0	0	4	1	0		0		False
AT5G49190		sucrose synthase 2	gene	19943181	19947588	True	2	0	7	5	0		0		False
AT5G49200			gene	19947689	19949175	True	4	1	12	8	0		0		False
AT5G49210			gene	19949691	19951713	True	2	0	10	6	0		0		False
AT5G49215		Pectin lyase-like superfamily protein	gene	19953459	19956145	True	19	0	32	7	0		0		False
AT5G49220			gene	19956218	19958861	True	1	0	18	1	0		0		False
AT5G49230	HRB1	HYPERSENSITIVE TO RED AND BLUE	gene	19958872	19960681	True	0	0	43	11	0		0		True
AT5G49240	APRR4	pseudo-response regulator 4	gene	19962934	19964351	True	2	0	32	10	0		0		False
AT5G49250			gene	19965343	19965945	True	5	0	9	5	0		0		False
AT5G49260			gene	19966799	19967527	True	0	0	12	5	0		1	CPG	False
AT5G49270	SHV2	SHAVEN 2	gene	19971884	19974530	True	1	0	5	4	0		0		False
AT5G49280			gene	19976222	19977620	True	0	0	21	6	0		0		False
AT5G49290		receptor like protein 56	gene	19979559	19984131	True	164	13	20	6	0		0		False
AT5G49300	GATA16	GATA transcription factor 16	gene	19984626	19985788	True	0	0	8	2	0		0		False
AT5G49305			gene	19988464	19991580	True	2	0	6	0	0		1	NOTAL	False
AT5G49310	IMPA-5	importin alpha isoform 5	gene	19991946	19994672	False	1	0	20	7	1	NOTAL	0		False
AT5G49320			gene	19994994	19996357	True	7	0	21	12	0		0		False
AT5G49330	MYB111	myb domain protein 111	gene	19998823	20001572	True	0	0	9	5	0		0		False
AT5G49340	TBL4	TRICHOME BIREFRINGENCE-LIKE 4	gene	20007313	20009038	True	3	0	3	2	0		1	TDM	False
AT5G49350			gene	20009520	20011099	False	4	2	10	0	1	TDM	0		False
AT5G49360	BXL1	beta-xylosidase 1	gene	20011812	20016857	True	3	0	2	0	0		0		False
AT5G49390			gene	20023442	20030387	True	1	0	8	2	0		0		False
AT5G49400			gene	20030652	20032283	True	3	0	2	0	0		0		False
AT5G49410			gene	20032287	20034020	True	1	0	5	3	0		0		False
AT5G49420		MADS-box transcription factor family protein	gene	20034672	20036205	True	7	0	12	3	0		0		False
AT5G49430			gene	20036988	20046702	True	2	0	10	6	0		1	CPL	False
AT5G49440			gene	20048239	20049776	False	0	0	11	6	1	CPL	0		False
AT5G49450	bZIP1	basic leucine-zipper 1	gene	20051829	20052735	True	0	0	3	2	0		0		False
AT5G49460	ACLB-2	ATP citrate lyase subunit B 2	gene	20054501	20058555	True	1	0	2	2	0		0		False
AT5G49470		PAS domain-containing protein tyrosine kinase family protein	gene	20063331	20068793	True	3	0	9	1	0		0		False
AT5G49480	CP1	Ca2+-binding protein 1	gene	20070489	20071682	True	3	0	6	1	0		0		False
AT5G49490	AGL83	AGAMOUS-like 83	gene	20075328	20076185	True	0	0	35	7	0		0		False
AT5G49500			gene	20077304	20080329	True	1	1	4	0	0		0		False
AT5G49510	PFD3	prefoldin 3	gene	20080600	20083042	True	0	0	4	1	0		0		False
AT5G49520	WRKY48	WRKY DNA-binding protein 48	gene	20090648	20093346	True	9	0	46	17	0		1	HDR	True
AT5G49525			gene	20096932	20097551	True	3	0	16	7	0		0		False
AT5G49530			gene	20100545	20104605	True	6	0	25	14	0		0		False
AT5G49540			gene	20104481	20106278	True	3	0	39	10	0		0		False
AT5G49550	BLOS2	BLOC subunit 2	gene	20106532	20107208	True	9	0	25	7	0		0		False
AT5G49555			gene	20107229	20110638	True	9	0	17	4	0		0		False
AT5G49560			gene	20110832	20111806	True	4	0	29	6	0		0		False
AT5G49570	PNG1	peptide-N-glycanase 1	gene	20111859	20116269	True	20	0	25	9	0		0		False
AT5G49580			gene	20123563	20127509	True	3	0	45	6	0		0		False
AT5G49590			gene	20128736	20129554	True	12	0	29	5	0		0		False
AT5G49610			gene	20131274	20132744	True	5	0	1	0	0		0		False
AT5G49620	MYB78	myb domain protein 78	gene	20137214	20139609	True	0	0	9	4	0		0		False
AT5G49630	AAP6	amino acid permease 6	gene	20142430	20146690	True	15	0	9	1	1	HDR	4	INVDP,INVDPAL,NOTAL	False
AT5G49640			gene	20151163	20151842	False	0	0	46	16	1	CPL	1	NOTAL	False
AT5G49645			gene	20151163	20151882	False	0	0	44	7	1	CPL	0		False
AT5G49650	XK-2	xylulose kinase-2	gene	20152731	20156613	True	32	0	19	3	0		1	CPL	False
AT5G49660	XIP1	XYLEM INTERMIXED WITH PHLOEM 1	gene	20161140	20164729	True	3	0	21	3	0		0		False
AT5G49665		Zinc finger (C3HC4-type RING finger) family protein	gene	20166891	20169923	True	4	0	5	4	0		0		False
AT5G49680			gene	20176080	20188567	True	1	0	3	4	0		0		False
AT5G49690		UDP-Glycosyltransferase superfamily protein	gene	20189655	20191604	True	0	0	17	11	0		0		True
AT5G49700		Putative AT-hook DNA-binding family protein	gene	20192159	20193800	True	3	0	12	10	0		0		False
AT5G49710			gene	20195303	20197419	True	2	0	13	3	0		0		False
AT5G49720	GH9A1	glycosyl hydrolase 9A1	gene	20197391	20200468	True	0	0	28	6	0		2	HDR,NOTAL	False
AT5G49730	FRO6	ferric reduction oxidase 6	gene	20201037	20204595	True	30	3	30	8	2	HDR,NOTAL	0		False
AT5G49740	FRO7	ferric reduction oxidase 7	gene	20205302	20208777	True	28	1	18	9	0		4	DUP,DUPAL,NOTAL	False
AT5G49750			gene	20210878	20213734	True	30	1	15	8	0		4	DUP,DUPAL,NOTAL	False
AT5G49760		Leucine-rich repeat protein kinase family protein	gene	20216332	20221382	True	6	0	11	4	0		0		True
AT5G49770			gene	20222669	20227466	True	1	0	2	0	0		0		False
AT5G49780			gene	20228645	20233095	True	21	0	5	3	0		0		False
AT5G49800			gene	20234509	20236329	True	9	0	17	6	0		0		False
AT5G49810	MMT	methionine S-methyltransferase	gene	20239293	20246398	True	1	0	7	0	0		0		False
AT5G49820	RUS6	ROOT UV-B SENSITIVE 6	gene	20246391	20249622	True	1	0	9	1	0		0		False
AT5G49830	EXO84B	exocyst complex component 84B	gene	20250419	20255089	True	4	0	0	1	0		0		False
AT5G49840			gene	20255173	20259982	True	1	0	2	0	0		0		False
AT5G49850			gene	20259440	20262585	True	17	0	34	6	0		2	DUP,DUPAL	False
AT5G49860			gene	20264567	20265334	True	1	0	0	0	2	DUP,DUPAL	1	NOTAL	False
AT5G49870			gene	20270101	20272895	False	66	1	0	0	4	NOTAL,TRANS,TRANSAL	0		False
AT5G49880	MAD1	mitotic arrest deficient 1	gene	20282111	20288084	True	32	1	36	2	1	NOTAL	6	DUP,DUPAL,INVDP,INVDPAL,TRANS,TRANSAL	False
AT5G49890	CLC-C	chloride channel C	gene	20288055	20292432	True	53	0	8	2	0		0		False
AT5G49900			gene	20296518	20302575	True	50	1	6	0	1	CPL	0		False
AT5G49910	cpHsc70-2	chloroplast heat shock protein 70-2	gene	20303334	20306469	True	5	0	7	3	0		0		False
AT5G49920			gene	20306409	20307943	True	1	0	3	0	0		0		False
AT5G49930	emb1441	embryo defective 1441	gene	20308033	20312892	True	1	0	27	3	0		0		False
AT5G49940	NFU2	NIFU-like protein 2	gene	20315390	20317401	True	2	0	31	3	0		0		False
AT5G49945			gene	20317405	20319830	True	2	0	5	1	0		0		False
AT5G49950			gene	20319733	20323649	True	4	0	18	5	0		1	HDR	False
AT5G49960		ion channel protein	gene	20323785	20327881	True	3	0	22	10	1	HDR	0		False
AT5G49970	PPOX	pyridoxin (pyrodoxamine) 5'-phosphate oxidase	gene	20329103	20333172	True	0	0	21	10	0		0		False
AT5G49980	AFB5	auxin F-box protein 5	gene	20333897	20336671	True	0	0	1	0	0		0		False
AT5G49990			gene	20337586	20342035	True	0	0	0	0	0		0		False
AT5G50000		Protein kinase superfamily protein	gene	20342505	20345302	True	0	0	4	1	0		0		False
AT5G50010		transcription factor bHLH145	gene	20348615	20350830	True	0	0	2	0	0		0		False
AT5G50030			gene	20354589	20355706	True	1	0	1	0	0		0		False
AT5G50040			gene	20356876	20358381	True	0	0	6	1	0		0		False
AT5G50050			gene	20360015	20361031	True	1	0	2	1	0		0		False
AT5G50060			gene	20362486	20363597	True	1	0	12	2	0		0		False
AT5G50070			gene	20364516	20365481	True	0	1	2	0	0		0		False
AT5G50080		ethylene response factor 110	gene	20365722	20367093	True	7	2	3	2	0		0		True
AT5G50090			gene	20369657	20371391	True	0	0	1	2	0		0		False
AT5G50100		Putative thiol-disulfide oxidoreductase DCC	gene	20371798	20373441	True	1	0	1	0	0		0		False
AT5G50110			gene	20373491	20376252	True	3	0	10	1	0		0		False
AT5G50115			gene	20379489	20381036	True	3	0	7	0	0		0		False
AT5G50120			gene	20382310	20384025	True	0	0	7	1	0		0		False
AT5G50130			gene	20389915	20393306	True	41	8	9	3	1	NOTAL	0		False
AT5G50140			gene	20395856	20398197	False	0	0	0	0	1	NOTAL	0		False
AT5G50160	FRO8	ferric reduction oxidase 8	gene	20415764	20418847	True	2	0	9	7	0		0		False
AT5G50170			gene	20420951	20425604	True	2	0	13	2	0		0		False
AT5G50175			gene	20427749	20428719	True	0	0	10	4	0		0		False
AT5G50180			gene	20430453	20433146	True	0	0	3	1	0		0		False
AT5G50200	WR3	WOUND-RESPONSIVE 3	gene	20436180	20437815	True	2	0	8	4	0		0		False
AT5G50210	QS	quinolinate synthase	gene	20442613	20446050	True	0	0	16	5	0		0		False
AT5G50220			gene	20446068	20447200	True	3	0	3	1	0		0		False
AT5G50230		Transducin/WD40 repeat-like superfamily protein	gene	20448310	20451062	True	2	0	1	2	0		0		False
AT5G50240	PIMT2	protein-l-isoaspartate methyltransferase 2	gene	20451228	20452569	True	1	0	4	1	0		0		False
AT5G50250	CP31B	chloroplast RNA-binding protein 31B	gene	20452487	20454041	True	2	0	8	3	0		0		False
AT5G50260	CEP1	cysteine endopeptidase 1	gene	20455317	20457068	True	1	0	9	4	0		0		False
AT5G50270			gene	20457487	20458996	True	8	0	5	2	0		0		False
AT5G50280	EMB1006	embryo defective 1006	gene	20458939	20461710	True	13	1	10	2	0		0		False
AT5G50290			gene	20461777	20464616	True	0	0	6	1	0		0		False
AT5G50300		AZA-GUANINE RESISTANT2	gene	20466068	20468217	True	6	0	15	9	0		0		True
AT5G50310			gene	20474457	20479478	True	5	0	22	4	0		0		False
AT5G50320	ELO3	ELONGATA 3	gene	20480626	20484945	True	0	0	4	0	0		0		False
AT5G50330			gene	20485134	20488702	True	1	0	15	3	0		0		False
AT5G50335			gene	20489033	20489727	True	1	0	9	4	0		0		False
AT5G50340		DNA repair protein RadA-like protein	gene	20491393	20496589	True	20	0	0	0	1	HDR	0		False
AT5G50345			gene	20497401	20497868	False	0	0	21	8	1	HDR	0		False
AT5G50350			gene	20498476	20501786	True	56	2	27	7	1	HDR	0		False
AT5G50360		von willebrand factor A domain protein	gene	20505089	20506354	True	2	0	12	4	0		0		False
AT5G50361			gene	20506381	20506578	True	0	0	15	4	0		0		False
AT5G50365			gene	20508126	20508776	True	7	0	6	4	0		0		False
AT5G50370			gene	20509115	20510810	True	2	0	6	6	0		1	NOTAL	False
AT5G50375	CPI1	cyclopropyl isomerase	gene	20511642	20514346	True	0	0	8	4	0		1	NOTAL	False
AT5G50380	EXO70F1	exocyst subunit exo70 family protein F1	gene	20516055	20518815	True	3	0	5	0	0		0		False
AT5G50390	EMB3141	EMBRYO DEFECTIVE 3141	gene	20520600	20523212	True	5	0	0	0	0		0		False
AT5G50400	PAP27	purple acid phosphatase 27	gene	20523366	20526521	True	0	0	29	13	0		0		False
AT5G50410			gene	20528068	20529885	True	0	0	7	3	0		0		False
AT5G50423			gene	20532860	20533471	True	0	0	3	1	1	CPG	0		False
AT5G50430	UBC33	ubiquitin-conjugating enzyme 33	gene	20534058	20537138	True	1	0	3	1	0		0		False
AT5G50440	MEMB12	membrin 12	gene	20537426	20538996	True	2	0	7	3	0		0		False
AT5G50443			gene	20540335	20541211	True	0	0	8	3	0		0		False
AT5G50450			gene	20543225	20544857	True	1	0	8	4	0		0		False
AT5G50460			gene	20551132	20552670	True	0	0	8	4	0		0		False
AT5G50470	NF-YC7	nuclear factor Y, subunit C7	gene	20555120	20555758	True	2	0	26	8	0		0		False
AT5G50480	NF-YC6	nuclear factor Y, subunit C6	gene	20557574	20558487	True	1	0	14	8	0		0		False
AT5G50490	NF-YC5	nuclear factor Y, subunit C5	gene	20560434	20561228	True	3	0	14	2	0		0		False
AT5G50500			gene	20562150	20562557	True	3	0	10	3	0		0		False
AT5G50510			gene	20567386	20568075	True	2	0	11	3	0		0		False
AT5G50520			gene	20569533	20571656	True	7	1	36	8	0		0		False
AT5G50530			gene	20571681	20575250	True	21	0	22	2	0		0		False
AT5G50540			gene	20574577	20575538	False	2	2	20	1	0		0		False
AT5G50550			gene	20576733	20579103	True	3	0	21	4	0		0		False
AT5G50560			gene	20579027	20579633	True	0	0	4	0	0		0		False
AT5G50565			gene	20580113	20582178	False	0	0	13	3	1	NOTAL	0		False
AT5G50562			gene	20580269	20580442	False	0	0	0	0	1	NOTAL	0		False
AT5G50570	SPL13A	SQUAMOSA PROMOTER-BINDING PROTEIN LIKE 13A	gene	20582083	20584721	True	0	0	0	0	3	DUP,DUPAL,NOTAL	0		False
AT5G50580	SAE1B	SUMO-activating enzyme 1B	gene	20585349	20587761	True	0	0	0	0	2	DUP,DUPAL	0		False
AT5G50590	HSD4	hydroxysteroid dehydrogenase 4	gene	20587936	20589490	True	0	0	0	0	2	DUP,DUPAL	0		False
AT5G50600	HSD1	hydroxysteroid dehydrogenase 1	gene	20589702	20591937	True	0	0	0	0	2	DUP,DUPAL	0		False
AT5G50610			gene	20593600	20594379	True	0	0	0	0	2	DUP,DUPAL	0		False
AT5G50620			gene	20600727	20601416	True	2	0	11	3	2	TRANS,TRANSAL	0		False
AT5G50630			gene	20602874	20604997	True	7	1	36	9	2	TRANS,TRANSAL	0		False
AT5G50640			gene	20605218	20608594	True	21	0	22	2	2	TRANS,TRANSAL	2	CPG,TRANSAL	False
AT5G50650			gene	20610075	20612445	True	3	0	21	4	2	TRANS,TRANSAL	2	CPG,TRANSAL	False
AT5G50660			gene	20612369	20612975	True	0	0	4	0	2	TRANS,TRANSAL	0		False
AT5G50665			gene	20613455	20615520	False	0	0	13	3	1	NOTAL	2	TRANS,TRANSAL	False
AT5G50670	SPL13B	SQUAMOSA PROMOTER-BINDING PROTEIN LIKE 13B	gene	20615565	20618063	True	1	0	18	7	1	NOTAL	0		False
AT5G50680	SAE1B	SUMO activating enzyme 1B	gene	20618733	20621103	True	3	0	20	8	0		0		False
AT5G50690	HSD7	hydroxysteroid dehydrogenase 7	gene	20621278	20622832	True	2	0	3	1	0		0		False
AT5G50700	HSD1	hydroxysteroid dehydrogenase 1	gene	20623024	20625279	True	5	0	20	7	0		0		False
AT5G50710			gene	20626942	20627720	True	2	0	20	7	0		0		False
AT5G50720	HVA22E	HVA22 homologue E	gene	20633193	20634618	True	0	0	9	3	0		0		False
AT5G50740		Heavy metal transport/detoxification superfamily protein	gene	20635826	20638104	True	3	0	42	9	0		0		False
AT5G50750	RGP4	reversibly glycosylated polypeptide 4	gene	20640992	20642787	True	2	0	47	16	0		0		False
AT5G50760		SAUR-like auxin-responsive protein family	gene	20644525	20645698	True	0	0	11	4	0		0		False
AT5G50770	HSD6	hydroxysteroid dehydrogenase 6	gene	20646680	20648725	True	2	0	15	3	0		0		False
AT5G50780		Histidine kinase-, DNA gyrase B-, and HSP90-like ATPase family protein	gene	20650086	20655401	True	5	0	12	3	0		0		False
AT5G50790	SWEET10	Nodulin MtN3 family protein	gene	20656193	20658001	True	3	0	1	3	0		0		False
AT5G50800	SWEET13	Nodulin MtN3 family protein	gene	20665068	20667312	True	0	0	5	3	0		0		False
AT5G50810	TIM8	translocase inner membrane subunit 8	gene	20675605	20676702	True	3	0	53	10	0		0		False
AT5G50820	NAC097	NAC domain containing protein 97	gene	20679222	20680274	True	1	0	27	4	0		0		False
AT5G50830			gene	20683262	20684890	True	0	1	26	4	0		0		False
AT5G50840			gene	20685772	20688942	True	3	0	16	4	0		1	HDR	False
AT5G50850	MAB1	MACCI-BOU	gene	20689243	20693470	True	1	0	6	1	0		0		False
AT5G50860			gene	20693455	20697233	True	5	0	10	3	0		0		False
AT5G50870	UBC27	ubiquitin-conjugating enzyme 27	gene	20699408	20701226	True	0	0	9	2	0		0		False
AT5G50890		alpha/beta-Hydrolases superfamily protein	gene	20702453	20704418	True	1	0	6	1	0		0		False
AT5G50900			gene	20704724	20706842	True	7	0	6	3	0		0		False
AT5G50910			gene	20708409	20709282	True	0	0	9	2	0		0		False
AT5G50915		basic helix-loop-helix (bHLH) DNA-binding superfamily protein	gene	20710103	20712473	True	1	0	16	5	0		0		False
AT5G50920	CLPC1	CLPC homologue 1	gene	20715453	20720681	True	0	0	4	0	0		0		False
AT5G50930		Histone superfamily protein	gene	20722069	20724481	True	1	0	4	1	0		0		False
AT5G50940			gene	20724578	20726479	True	4	1	10	1	2	DUP,DUPAL	0		False
AT5G50950	FUM2	FUMARASE 2	gene	20729431	20733941	True	7	0	45	14	0		2	NOTAL	False
AT5G50960	NBP35	nucleotide binding protein 35	gene	20734136	20736138	True	2	0	11	5	0		0		False
AT5G50970			gene	20736227	20739358	True	4	0	7	2	0		0		False
AT5G50990			gene	20739419	20741603	True	1	0	5	0	0		0		False
AT5G51000			gene	20742533	20743669	True	5	2	8	4	0		0		False
AT5G51010			gene	20744553	20745703	True	3	0	9	6	0		0		False
AT5G51020	CRL	CRUMPLED LEAF	gene	20745349	20747305	True	1	0	2	1	0		0		False
AT5G51030			gene	20747680	20749506	True	0	0	21	3	0		0		False
AT5G51040	SDHAF2	Succinate dehydrogenase assembly factor 2	gene	20750513	20752115	True	7	0	7	0	0		0		False
AT5G51050	APC2	ATP/phosphate carrier 2	gene	20753040	20756137	True	4	0	7	2	1	CPL	0		False
AT5G51060	RHD2	ROOT HAIR DEFECTIVE 2	gene	20757199	20762461	True	9	0	9	2	0		0		False
AT5G51070	ERD1	EARLY RESPONSIVE TO DEHYDRATION 1	gene	20764096	20768764	True	12	0	31	14	0		0		False
AT5G51080			gene	20768795	20771085	True	3	0	15	4	0		0		False
AT5G51090			gene	20772237	20773194	True	2	0	5	1	0		0		False
AT5G51100	FSD2	Fe superoxide dismutase 2	gene	20773235	20775739	True	3	0	18	3	0		0		False
AT5G51110		Transcriptional coactivator/pterin dehydratase	gene	20777501	20779488	True	0	0	1	1	1	CPG	0		False
AT5G51105			gene	20777574	20778118	True	3	0	17	3	0		0		False
AT5G51120	PABN1	polyadenylate-binding protein 1	gene	20779327	20781557	True	1	0	11	2	0		1	CPG	False
AT5G51130			gene	20781658	20784071	True	1	0	2	0	0		0		False
AT5G51140			gene	20783931	20786843	True	0	0	24	5	0		0		False
AT5G51150			gene	20788913	20791940	True	3	0	25	5	0		0		False
AT5G51160			gene	20792073	20793841	True	3	0	4	0	0		0		False
AT5G51170		U6 snRNA phosphodiesterase-like protein	gene	20793794	20795399	True	0	0	13	5	0		0		False
AT5G51180			gene	20796950	20801479	True	1	0	12	4	0		0		False
AT5G51190		Integrase-type DNA-binding superfamily protein	gene	20800473	20801437	True	1	0	25	5	0		1	CPL	False
AT5G51195			gene	20803106	20804268	True	0	1	4	1	1	CPL	0		False
AT5G51200	EMB3142	EMBRYO DEFECTIVE 3142	gene	20804715	20819629	True	3	0	9	1	0		1	CPL	False
AT5G51210	OLEO3	oleosin3	gene	20820068	20820944	True	2	0	4	3	0		0		False
AT5G51220			gene	20821040	20823411	True	0	0	5	1	0		0		False
AT5G51230	EMF2	EMBRYONIC FLOWER 2	gene	20823644	20829644	True	1	0	2	2	0		0		False
AT5G51250			gene	20830743	20831849	False	2	2	5	8	0		0		False
AT5G51260			gene	20831984	20833817	True	0	1	5	1	0		0		False
AT5G51270		U-box domain-containing protein kinase family protein	gene	20834899	20839061	True	3	0	6	3	0		0		False
AT5G51280			gene	20841239	20843992	True	0	0	6	2	0		0		False
AT5G51290	ACD5	ACCELERATED CELL DEATH 5	gene	20843923	20848376	True	3	0	5	1	0		0		False
AT5G51300		splicing factor-like protein	gene	20848794	20852384	True	1	0	7	4	0		0		False
AT5G51310			gene	20852712	20854812	True	1	0	27	6	0		0		False
AT5G51330	SWI1	SWITCH1	gene	20858503	20861711	True	3	0	6	2	0		0		False
AT5G51350	MOL1	MORE LATERAL GROWTH1	gene	20867599	20870848	True	3	0	8	0	0		0		False
AT5G51360			gene	20871918	20872277	True	1	0	6	0	0		0		False
AT5G51370			gene	20872719	20874349	True	1	0	7	0	0		0		False
AT5G51380			gene	20875832	20877989	True	19	2	6	2	0		0		False
AT5G51390			gene	20877967	20878464	True	2	0	9	2	0		0		False
AT5G51400			gene	20878491	20880184	True	1	0	7	2	0		2	INVDP,INVDPAL	False
AT5G51420			gene	20885419	20886762	True	3	0	1	0	0		0		False
AT5G51430	EYE	EMBRYO YELLOW	gene	20886745	20891007	True	1	0	3	1	0		0		False
AT5G51440		HSP20-like chaperones superfamily protein	gene	20891163	20892416	True	1	0	1	0	0		0		False
AT5G51450	RIN3	RPM1 interacting protein 3	gene	20892643	20897959	True	9	0	1	1	0		0		False
AT5G51451	RGF5	root meristem growth factor 5	gene	20898108	20898775	True	2	0	9	0	0		0		False
AT5G51460	ATTPPA	Haloacid dehalogenase-like hydrolase (HAD) superfamily protein	gene	20900859	20904647	True	5	0	38	11	0		0		False
AT5G51465			gene	20904578	20905568	True	5	0	20	3	0		0		False
AT5G51470			gene	20907195	20909533	True	5	0	37	5	0		0		False
AT5G51480	SKS2	SKU5 similar 2	gene	20910204	20913547	True	5	0	6	1	0		0		False
AT5G51490			gene	20913510	20915879	True	1	1	10	5	0		0		False
AT5G51500			gene	20917795	20919964	True	8	0	7	5	0		0		False
AT5G51510			gene	20921377	20922998	True	2	0	7	5	0		0		False
AT5G51520			gene	20925852	20926783	True	7	0	55	18	0		0		False
AT5G51530			gene	20927069	20931886	True	11	0	2	1	0		0		False
AT5G51540		Zincin-like metalloproteases family protein	gene	20932031	20936413	True	0	0	6	2	0		0		False
AT5G51545	LPA2	low psii accumulation2	gene	20936423	20937589	True	0	0	3	0	2	INVDP,INVDPAL	0		False
AT5G51550	EXL3	EXORDIUM like 3	gene	20939363	20940895	True	0	0	17	7	0		0		False
AT5G51560			gene	20945676	20948939	True	0	0	10	4	0		0		False
AT5G51570		SPFH/Band 7/PHB domain-containing membrane-associated protein family	gene	20949291	20951512	True	2	0	1	0	0		0		False
AT5G51580			gene	20952442	20953399	True	4	0	70	27	0		1	HDR	False
AT5G51585			gene	20952557	20953348	True	4	0	18	5	0		0		False
AT5G51590		AT hook motif DNA-binding family protein	gene	20956510	20959409	True	7	0	4	0	0		0		False
AT5G51600	PLE	PLEIADE	gene	20960779	20964537	True	0	0	2	6	0		0		False
AT5G51610			gene	20965577	20966805	True	0	0	2	6	0		0		False
AT5G51620			gene	20967034	20968506	True	0	0	7	8	0		0		False
AT5G51630			gene	20969128	20975940	True	1	0	1	0	0		0		False
AT5G51640	YLS7	YELLOW-LEAF-SPECIFIC GENE 7	gene	20975180	20977668	True	1	0	8	1	0		0		False
AT5G51650			gene	20978203	20979249	True	3	0	2	0	0		0		False
AT5G51660	CPSF160	cleavage and polyadenylation specificity factor 160	gene	20980005	20989499	True	0	0	6	1	0		0		False
AT5G51670			gene	20993424	20995644	True	2	0	2	2	0		0		False
AT5G51680			gene	20997320	20998907	True	1	0	11	4	0		0		False
AT5G51690	ACS12	1-amino-cyclopropane-1-carboxylate synthase 12	gene	20997413	21001054	True	3	0	2	0	0		0		False
AT5G51700	PBS2	PPHB SUSCEPTIBLE 2	gene	21001144	21003286	True	0	0	8	2	0		0		False
AT5G51710	KEA5	K+ efflux antiporter 5	gene	21004251	21008849	True	2	0	5	0	0		0		False
AT5G51720	NEET	NEET group protein	gene	21009347	21010345	True	0	0	9	1	0		0		False
AT5G51730			gene	21011392	21013747	True	8	3	0	2	1	NOTAL	0		False
AT5G51740		Peptidase family M48 family protein	gene	21016841	21019221	True	8	0	29	9	0		3	DUP,DUPAL,NOTAL	False
AT5G51750	SBT1.3	subtilase 1.3	gene	21020014	21022903	True	4	0	20	2	0		0		False
AT5G51760	AHG1	ABA-hypersensitive germination 1	gene	21026805	21029188	True	3	0	6	3	0		0		True
AT5G51770			gene	21030943	21033253	True	13	0	8	3	0		0		False
AT5G51780		basic helix-loop-helix (bHLH) DNA-binding superfamily protein	gene	21034626	21036773	True	0	0	12	2	0		0		False
AT5G51790			gene	21039533	21041618	True	1	1	6	4	0		0		False
AT5G51795			gene	21043083	21044194	True	1	2	6	1	0		0		False
AT5G51800			gene	21048191	21052069	True	3	1	12	6	0		0		False
AT5G51810	GA20OX2	gibberellin 20 oxidase 2	gene	21055179	21056881	True	0	0	4	0	0		0		False
AT5G51820	PGM	phosphoglucomutase	gene	21063298	21068327	True	35	0	13	4	0		0		False
AT5G51830		pfkB-like carbohydrate kinase family protein	gene	21069110	21071739	True	1	0	35	17	0		0		False
AT5G51840			gene	21071944	21074662	True	0	0	4	0	0		0		False
AT5G51845			gene	21077047	21077679	True	0	0	2	1	0		0		False
AT5G51850	TRM24	TON1 Recruiting Motif 24	gene	21079106	21081632	True	2	0	3	1	0		0		False
AT5G51860	AGL72	AGAMOUS-like 72	gene	21081844	21084427	True	2	0	4	1	0		0		False
AT5G51870	AGL71	AGAMOUS-like 71	gene	21085462	21088414	True	1	0	3	0	0		0		False
AT5G51880			gene	21089383	21091073	True	0	0	0	1	0		0		False
AT5G51890		Peroxidase superfamily protein	gene	21090956	21092410	True	0	0	4	1	0		0		False
AT5G51900			gene	21093681	21094454	True	1	0	5	0	0		0		False
AT5G51910		TCP family transcription factor	gene	21094547	21095891	True	2	0	5	2	0		0		False
AT5G51915			gene	21095146	21095319	True	0	0	7	1	0		0		False
AT5G51920			gene	21097076	21098959	True	1	1	23	2	0		0		False
AT5G51930			gene	21101116	21103818	True	3	3	22	2	0		0		False
AT5G51940	NRPB6A	RNA polymerase Rpb6	gene	21104551	21105947	True	0	0	2	2	0		0		False
AT5G51950			gene	21105909	21108710	True	3	0	3	0	0		0		False
AT5G51960			gene	21110333	21111424	True	1	0	5	0	0		0		False
AT5G51970		GroES-like zinc-binding alcohol dehydrogenase family protein	gene	21111445	21113403	True	0	0	2	0	0		0		False
AT5G51980			gene	21113361	21116314	True	0	0	2	0	0		0		False
AT5G51990	CBF4	C-repeat-binding factor 4	gene	21116877	21117860	True	0	0	2	0	0		0		False
AT5G52000	IMPA-8	importin alpha isoform 8	gene	21118946	21121119	True	3	0	4	0	0		0		False
AT5G52010			gene	21121405	21123133	True	0	0	3	2	0		0		False
AT5G52020			gene	21123958	21125065	True	0	0	4	4	0		0		False
AT5G52030			gene	21128085	21130244	True	4	0	5	6	0		0		False
AT5G52040	RS41	arginine/serine-rich splicing factor 41	gene	21130320	21133709	True	1	0	7	3	0		0		False
AT5G52045			gene	21131045	21131700	False	0	0	2	3	0		0		False
AT5G52050		MATE efflux family protein	gene	21138703	21140876	True	1	0	5	1	0		0		False
AT5G52060	BAG1	BCL-2-associated athanogene 1	gene	21152011	21154395	True	18	0	20	4	0		0		False
AT5G52070			gene	21161132	21165565	True	1	0	11	2	0		0		False
AT5G52080			gene	21167243	21167350	True	3	0	19	3	8	DUP,DUPAL,INVDP,INVDPAL,TRANS,TRANSAL	0		False
AT5G52090			gene	21167432	21169462	True	0	0	3	4	3	INVDP,INVDPAL	1	NOTAL	False
AT5G52100	CRR1	chlororespiration reduction 1	gene	21170048	21172346	True	1	0	2	3	0		4	INVDP,INVDPAL,NOTAL	False
AT5G52110	HCF208	HIGH CHLOROPHYLL FLUORESCENCE 208	gene	21171634	21174019	True	0	1	17	6	0		2	DUP,DUPAL	False
AT5G52115			gene	21174321	21175857	False	4	1	5	1	2	DUP,DUPAL	0		False
AT5G52120	PP2-A14	phloem protein 2-A14	gene	21176377	21180474	True	0	0	7	1	0		0		False
AT5G52130			gene	21182468	21183875	True	2	0	2	0	0		0		False
AT5G52140		RING/U-box superfamily protein	gene	21184522	21186872	True	1	0	3	3	0		0		False
AT5G52150			gene	21189988	21191303	True	2	0	1	2	0		0		False
AT5G52155			gene	21192097	21194086	True	0	0	1	4	0		0		False
AT5G52160			gene	21195044	21195763	True	0	0	3	3	0		0		False
AT5G52170		homeodomain GLABROUS 7	gene	21196602	21202664	True	4	0	1	3	0		0		False
AT5G52180			gene	21200040	21201610	True	2	0	2	0	0		1	CPG	False
AT5G52190			gene	21201631	21202543	True	1	0	0	0	0		1	CPG	False
AT5G52200	I-2	inhibitor-2	gene	21202549	21204816	True	0	0	2	0	1	CPG	0		False
AT5G52210	GB1	GTP-binding protein 1	gene	21204991	21207098	True	0	0	0	0	0		0		False
AT5G52220			gene	21207097	21207716	True	1	0	5	0	0		0		False
AT5G52230	MBD13	methyl-CPG-binding domain protein 13	gene	21207784	21212072	True	4	0	1	1	0		0		False
AT5G52240	MSBP1	membrane steroid binding protein 1	gene	21212940	21214842	True	2	0	1	2	0		0		False
AT5G52250	RUP1	REPRESSOR OF UV-B PHOTOMORPHOGENESIS 1	gene	21216772	21218351	True	3	0	2	2	0		0		False
AT5G52260	MYB19	myb domain protein 19	gene	21220031	21221288	True	0	0	8	1	0		0		False
AT5G52270			gene	21221432	21222605	True	2	2	47	22	0		0		False
AT5G52280			gene	21226721	21230378	True	3	0	37	7	0		0		False
AT5G52290	SHOC1	SHORTAGE IN CHIASMATA 1	gene	21230224	21236554	True	4	0	2	0	0		0		False
AT5G52300	LTI65	LOW-TEMPERATURE-INDUCED 65	gene	21237021	21239531	True	1	0	2	0	0		0		False
AT5G52310	LTI78	LOW-TEMPERATURE-INDUCED 78	gene	21240717	21243644	True	1	0	4	3	0		0		False
AT5G52320	CYP96A4	cytochrome P450, family 96, subfamily A, polypeptide 4	gene	21244723	21246774	True	0	0	7	12	0		0		False
AT5G52330			gene	21247355	21250426	True	0	0	5	0	0		0		False
AT5G52340	EXO70A2	exocyst subunit exo70 family protein A2	gene	21250646	21254137	True	0	0	3	0	0		0		False
AT5G52350	EXO70A3	exocyst subunit exo70 family protein A3	gene	21254911	21257618	True	2	0	3	3	0		0		False
AT5G52360	ADF10	actin depolymerizing factor 10	gene	21257934	21259408	True	0	0	2	0	0		0		False
AT5G52370			gene	21260278	21261336	True	0	0	1	1	0		0		False
AT5G52380			gene	21261353	21263151	True	0	0	6	0	0		0		False
AT5G52390			gene	21263897	21265460	True	4	0	7	0	0		0		False
AT5G52400	CYP715A1	cytochrome P450, family 715, subfamily A, polypeptide 1	gene	21272824	21275755	True	2	0	7	1	0		0		False
AT5G52410			gene	21275889	21279522	True	3	0	4	0	0		0		False
AT5G52420		transmembrane protein	gene	21281569	21282806	True	13	2	24	11	1	HDR	0		False
AT5G52430			gene	21282750	21285366	True	34	0	0	0	0		0		False
AT5G52440	HCF106	HIGH CHLOROPHYLL FLUORESCENCE 106	gene	21286735	21288913	True	0	0	0	0	0		0		False
AT5G52450			gene	21288850	21291928	True	9	0	5	1	0		0		False
AT5G52460	EDA41	embryo sac development arrest 41	gene	21292375	21293758	True	2	0	2	2	0		0		False
AT5G52470	FIB1	fibrillarin 1	gene	21294147	21296819	True	5	0	4	0	0		0		False
AT5G52480			gene	21296833	21297858	True	2	0	13	4	0		0		False
AT5G52490			gene	21298857	21300239	True	2	0	12	4	0		0		False
AT5G52500			gene	21301525	21302829	True	6	0	11	1	0		0		False
AT5G52510	SCL8	SCARECROW-like 8	gene	21307016	21309341	True	1	1	15	4	0		0		False
AT5G52520	OVA6	OVULE ABORTION 6	gene	21311020	21314180	True	0	0	4	1	0		0		False
AT5G52530			gene	21317130	21321267	True	93	7	27	7	0		0		False
AT5G52540			gene	21321428	21323780	True	1	0	3	2	0		0		False
AT5G52545			gene	21323781	21325604	True	0	0	4	1	0		0		False
AT5G52547			gene	21325837	21327498	True	0	0	3	2	0		0		False
AT5G52550			gene	21327712	21330136	True	1	0	4	2	0		0		False
AT5G52560	USP	UDP-sugar pyrophosphorylase	gene	21330608	21334811	True	4	0	6	1	0		0		False
AT5G52570	BETA-OHASE 2	beta-carotene hydroxylase 2	gene	21334793	21337126	True	3	0	3	2	0		0		False
AT5G52580			gene	21337861	21343051	True	3	0	7	1	0		0		False
AT5G52600	MYB82	myb domain protein 82	gene	21343102	21344106	True	1	0	12	4	0		0		False
AT5G52605			gene	21345216	21345600	True	4	2	11	2	0		0		False
AT5G52610			gene	21346423	21347478	True	3	0	21	8	0		0		False
AT5G52620			gene	21348554	21349681	True	3	0	16	6	0		0		False
AT5G52630	MEF1	mitochondrial RNAediting factor 1	gene	21350375	21352333	True	8	0	15	6	0		0		False
AT5G52640	HSP90.1	heat shock protein 90.1	gene	21352557	21355147	True	3	0	7	2	0		0		False
AT5G52650			gene	21355541	21357219	True	2	0	5	6	0		0		False
AT5G52655			gene	21357752	21358250	True	0	0	10	5	0		0		False
AT5G52660		Homeodomain-like superfamily protein	gene	21359001	21362273	True	1	0	13	7	0		0		False
AT5G52670			gene	21363486	21364401	True	0	0	7	5	0		0		False
AT5G52680			gene	21365651	21366953	True	3	1	50	16	0		0		False
AT5G52690			gene	21370499	21371592	True	5	0	25	3	0		0		False
AT5G52700			gene	21372820	21374195	True	18	4	32	5	0		1	HDR	False
AT5G52710			gene	21375704	21378172	True	2	0	40	6	0		0		False
AT5G52720			gene	21378702	21379744	True	2	0	8	1	0		1	NOTAL	False
AT5G52730			gene	21380164	21381069	True	11	3	17	8	0		1	NOTAL	False
AT5G52740			gene	21382482	21383432	True	3	0	47	11	0		0		False
AT5G52750			gene	21383979	21385015	True	2	0	16	5	0		0		False
AT5G52760			gene	21386727	21387714	True	1	0	17	4	0		0		False
AT5G52770			gene	21389766	21390189	True	1	1	6	2	0		0		False
AT5G52780		transmembrane protein, putative (DUF3464)	gene	21390412	21391561	True	0	0	3	0	0		0		False
AT5G52790			gene	21391566	21395016	True	1	0	3	2	0		0		False
AT5G52810		NAD(P)-binding Rossmann-fold superfamily protein	gene	21399331	21400686	True	50	0	33	8	0		0		False
AT5G52820		WD-40 repeat family protein / notchless protein	gene	21401312	21404470	True	12	0	95	29	0		0		False
AT5G52830	WRKY27	WRKY DNA-binding protein 27	gene	21410769	21412526	True	1	3	8	5	0		0		True
AT5G52840			gene	21413591	21415006	True	0	1	5	2	0		0		False
AT5G52850			gene	21414935	21417616	True	3	1	2	3	0		0		False
AT5G52860	ABCG8	ATP-binding cassette G8	gene	21419590	21421715	True	16	0	38	13	0		1	HDR	False
AT5G52870	MAKR5	MEMBRANE-ASSOCIATED KINASE REGULATOR 5	gene	21427827	21429495	True	15	3	30	12	0		1	HDR	False
AT5G52880			gene	21431778	21433794	True	0	0	4	0	0		0		False
AT5G52882			gene	21433859	21439133	True	5	0	60	29	0		0		False
AT5G52890			gene	21444793	21447242	True	1	0	1	2	0		0		False
AT5G52900	MAKR6	MEMBRANE-ASSOCIATED KINASE REGULATOR 6	gene	21452442	21453980	True	4	0	26	7	0		2	DUP,DUPAL	False
AT5G52910		TIMELESS	gene	21457534	21463327	True	4	0	6	0	0		0		False
AT5G52920	PKP-BETA1	plastidic pyruvate kinase beta subunit 1	gene	21463467	21466880	True	2	0	4	0	1	CPL	0		False
AT5G52940		hypothetical protein (DUF295)	gene	21472103	21473602	True	7	1	22	0	0		0		False
AT5G52950			gene	21473720	21477024	True	2	0	2	0	0		0		False
AT5G52960			gene	21477116	21478534	True	0	0	2	0	0		0		False
AT5G52965			gene	21478841	21479203	True	0	0	2	0	0		0		False
AT5G52970			gene	21479382	21481256	True	3	0	1	0	0		0		False
AT5G52975			gene	21481457	21482038	True	2	0	5	2	0		0		False
AT5G52980			gene	21482140	21483797	True	2	0	1	1	0		0		False
AT5G52990			gene	21483919	21485385	True	0	0	4	0	0		0		False
AT5G53000	TAP46	2A phosphatase associated protein of 46 kD	gene	21485317	21488042	True	0	0	9	2	0		0		False
AT5G53010			gene	21488490	21496537	True	7	0	7	9	0		4	DUP,DUPAL,HDR,NOTAL	False
AT5G53020			gene	21498379	21502500	True	4	1	7	9	0		4	DUP,DUPAL,HDR,NOTAL	False
AT5G53030			gene	21505074	21506620	True	1	0	6	5	0		0		False
AT5G53040	RKD4	RWP-RK domain-containing 4	gene	21506967	21507948	True	2	0	42	8	0		0		False
AT5G53045			gene	21508341	21509609	True	2	0	107	32	0		0		False
AT5G53050			gene	21510095	21513620	True	46	4	23	7	0		0		False
AT5G53060	RCF3	regulator of CBF gene expression 3	gene	21514896	21520421	True	6	2	22	3	0		0		False
AT5G53070			gene	21518593	21520421	True	1	0	2	2	0		0		False
AT5G53080		Tetratricopeptide repeat (TPR)-like superfamily protein	gene	21520513	21523266	True	5	0	6	1	0		0		False
AT5G53090			gene	21523365	21525713	True	1	0	6	0	0		0		False
AT5G53100			gene	21526250	21528323	True	2	0	9	6	0		0		False
AT5G53110		RING/U-box superfamily protein	gene	21528950	21533159	True	9	0	4	1	4	DUP,DUPAL,TRANS,TRANSAL	0		False
AT5G53120	SPDS3	spermidine synthase 3	gene	21534473	21537816	True	0	0	9	2	0		0		False
AT5G53130	CNGC1	cyclic nucleotide gated channel 1	gene	21537721	21541029	True	0	0	10	2	0		1	HDR	False
AT5G53140			gene	21548397	21552594	True	0	0	5	2	0		1	HDR	False
AT5G53150			gene	21553355	21557592	True	2	1	6	0	0		0		False
AT5G53160	RCAR3	regulatory components of ABA receptor 3	gene	21560601	21562709	True	0	0	11	2	0		0		False
AT5G53170	FTSH11	FTSH protease 11	gene	21562718	21568023	True	0	1	2	0	0		0		False
AT5G53180	PTB2	polypyrimidine tract-binding protein 2	gene	21568131	21571904	True	1	0	2	4	0		0		False
AT5G53190	SWEET3	Nodulin MtN3 family protein	gene	21572143	21574329	True	1	0	6	2	0		0		False
AT5G53200	TRY	TRIPTYCHON	gene	21582614	21584243	True	1	0	3	4	0		0		False
AT5G53210	SPCH	SPEECHLESS	gene	21586219	21589255	True	0	0	2	2	0		0		False
AT5G53220			gene	21595990	21598316	True	0	0	3	1	0		0		False
AT5G53250	AGP22	arabinogalactan protein 22	gene	21603569	21604414	True	1	0	20	9	0		0		False
AT5G53260			gene	21604662	21605674	True	2	0	39	12	0		0		False
AT5G53270			gene	21606271	21607297	True	15	0	24	6	0		1	HDR	False
AT5G53280	PDV1	PLASTID DIVISION1	gene	21607410	21609428	True	11	0	39	12	1	HDR	0		False
AT5G53290	CRF3	cytokinin response factor 3	gene	21617714	21619281	True	3	0	20	3	0		0		False
AT5G53300	UBC10	ubiquitin-conjugating enzyme 10	gene	21632021	21634314	True	0	0	1	0	0		0		False
AT5G53310			gene	21634424	21636355	True	0	0	2	0	0		0		False
AT5G53320			gene	21636241	21638398	True	0	0	1	0	0		0		False
AT5G53330			gene	21639216	21640963	True	0	0	0	0	0		0		False
AT5G53340		Galactosyltransferase family protein	gene	21640809	21643666	True	3	0	0	0	0		0		False
AT5G53350	CLPX	CLP protease regulatory subunit X	gene	21643767	21647774	True	0	0	5	0	0		0		False
AT5G53360		TRAF-like superfamily protein	gene	21647821	21649567	True	0	1	3	2	0		0		False
AT5G53370	PMEI-PME61	pectin methylesterase PCR fragment F	gene	21649532	21651713	True	0	1	4	2	0		0		False
AT5G53380			gene	21654585	21656722	True	1	0	3	2	0		0		False
AT5G53390	FOP1	FOLDED PETAL 1	gene	21656734	21659367	True	1	0	1	0	0		0		False
AT5G53400	BOB1	BOBBER1	gene	21661444	21663843	True	1	0	2	0	0		0		False
AT5G53410			gene	21667939	21668046	True	4	0	15	6	0		0		False
AT5G53420		CCT motif family protein	gene	21673432	21675803	True	0	0	13	8	0		0		False
AT5G53430	SDG29	SET domain group 29	gene	21677146	21684122	True	35	0	3	1	1	HDR	0		False
AT5G53440			gene	21683144	21688273	True	8	2	0	0	0		0		False
AT5G53450	ORG1	OBP3-responsive gene 1	gene	21688763	21692480	True	1	0	4	2	0		0		False
AT5G53460	GLT1	NADH-dependent glutamate synthase 1	gene	21700187	21710296	True	8	0	30	7	0		0		False
AT5G53470	ACBP1	acyl-CoA binding protein 1	gene	21710170	21712614	True	2	0	3	1	0		0		False
AT5G53480		ARM repeat superfamily protein	gene	21713245	21717878	True	4	0	7	2	0		0		False
AT5G53486			gene	21721667	21722838	True	2	0	4	0	0		0		False
AT5G53490		Tetratricopeptide repeat (TPR)-like superfamily protein	gene	21723235	21724701	True	1	0	3	0	0		0		False
AT5G53500			gene	21725441	21729413	True	5	0	9	5	0		0		False
AT5G53510	OPT9	oligopeptide transporter 9	gene	21738849	21742082	True	9	0	38	12	0		0		False
AT5G53520	OPT8	oligopeptide transporter 8	gene	21743366	21746061	True	3	0	14	2	0		1	HDR	False
AT5G53530	VPS26A	vacuolar protein sorting 26A	gene	21745937	21748719	True	0	0	14	0	0		0		False
AT5G53540		P-loop containing nucleoside triphosphate hydrolases superfamily protein	gene	21749279	21751338	True	2	0	5	3	0		0		False
AT5G53550	YSL3	YELLOW STRIPE like 3	gene	21755251	21758950	True	19	0	2	0	0		0		False
AT5G53560	CB5-E	cytochrome B5 isoform E	gene	21759329	21760578	True	0	0	25	6	0		0		False
AT5G53570		Ypt/Rab-GAP domain of gyp1p superfamily protein	gene	21760558	21763462	True	3	0	1	3	0		0		False
AT5G53580	PLR1	pyridoxal reductase 1	gene	21764937	21767013	True	1	0	12	1	0		0		False
AT5G53590		SAUR-like auxin-responsive protein family	gene	21771811	21772794	True	4	0	3	0	0		0		False
AT5G53592			gene	21773688	21774927	True	0	0	6	1	0		0		False
AT5G53600			gene	21777107	21777523	True	2	0	49	5	0		5	INVDP,INVDPAL,NOTAL,TRANS,TRANSAL	False
AT5G53610			gene	21779023	21779499	True	0	0	25	6	0		3	NOTAL,TRANS,TRANSAL	False
AT5G53620			gene	21780947	21785287	True	3	0	8	5	0		0		False
AT5G53635			gene	21785999	21787444	True	0	0	24	4	0		0		False
AT5G53637			gene	21788265	21789152	True	13	0	70	11	0		0		False
AT5G53640			gene	21789919	21790690	True	14	0	108	26	0		0		False
AT5G53650			gene	21791155	21792556	True	2	0	70	11	0		0		False
AT5G53660	GRF7	growth-regulating factor 7	gene	21794177	21796092	True	1	0	45	22	0		0		False
AT5G53670			gene	21796997	21797731	True	0	0	14	3	0		0		False
AT5G53680			gene	21798156	21799420	False	0	0	15	2	2	CPL,NOTAL	0		False
AT5G53700			gene	21801143	21802788	True	5	0	5	2	0		1	NOTAL	False
AT5G53710			gene	21805071	21805812	True	0	0	1	1	0		0		False
AT5G53720			gene	21806622	21807012	True	0	0	0	1	0		0		False
AT5G53730		Late embryogenesis abundant (LEA) hydroxyproline-rich glycoprotein family	gene	21807623	21809004	True	0	0	5	1	0		0		False
AT5G53740			gene	21811633	21814908	False	2	2	3	2	0		0		False
AT5G53742			gene	21813671	21814018	True	0	0	4	1	0		0		False
AT5G53750			gene	21817128	21818958	True	1	0	7	2	0		0		False
AT5G53760	MLO11	MILDEW RESISTANCE LOCUS O 11	gene	21822323	21826488	True	2	0	2	4	0		0		True
AT5G53770		Nucleotidyltransferase family protein	gene	21826656	21830091	True	1	0	4	0	0		0		False
AT5G53800			gene	21848035	21850111	True	1	1	10	12	0		0		False
AT5G53810			gene	21850141	21853011	True	2	0	5	2	2	INVDP,INVDPAL	0		False
AT5G53820			gene	21853348	21854117	True	1	0	6	2	0		2	INVDP,INVDPAL	False
AT5G53830		VQ motif-containing protein	gene	21856948	21858102	True	0	0	5	6	0		0		False
AT5G53840			gene	21859148	21860672	True	4	0	1	0	0		0		False
AT5G53850			gene	21860860	21865150	True	0	0	3	0	0		0		False
AT5G53860	ANU7	embryo defective 2737	gene	21865069	21868948	True	2	0	2	2	0		0		False
AT5G53870	ENODL1	early nodulin-like protein 1	gene	21869774	21871391	True	2	0	5	4	0		0		False
AT5G53880			gene	21872701	21873454	True	0	0	0	0	0		0		False
AT5G53890	PSKR2	phytosylfokine-alpha receptor 2	gene	21876586	21880540	True	1	0	0	0	0		0		False
AT5G53895			gene	21880592	21881204	True	0	0	1	0	0		0		False
AT5G53900			gene	21881142	21883433	True	0	0	1	2	0		0		False
AT5G53905			gene	21888148	21889254	True	3	0	1	2	0		0		False
AT5G53910			gene	21890643	21891335	True	1	0	3	2	0		0		False
AT5G53920		ribosomal protein L11 methyltransferase-like protein	gene	21891983	21894267	True	4	1	2	1	0		0		False
AT5G53930			gene	21894232	21896434	True	0	0	9	4	0		0		False
AT5G53940			gene	21896987	21898631	True	1	0	12	15	0		0		False
AT5G53950	CUC2	CUP-SHAPED COTYLEDON 2	gene	21901704	21903854	True	1	0	12	3	0		0		False
AT5G53960			gene	21907638	21908666	True	11	2	22	6	0		0		False
AT5G53970	TAT7	tyrosine aminotransferase 7	gene	21910471	21912809	True	2	0	39	12	0		0		False
AT5G53980	HB52	homeobox protein 52	gene	21913883	21914866	True	0	0	0	0	0		0		False
AT5G53990			gene	21915468	21917225	True	0	0	7	0	0		0		False
AT5G54000			gene	21917699	21919180	True	1	0	4	0	0		0		False
AT5G54010		UDP-Glycosyltransferase superfamily protein	gene	21919593	21921225	True	2	0	71	3	0		4	NOTAL,TRANS,TRANSAL	True
AT5G54020			gene	21921666	21923632	True	71	3	32	10	4	NOTAL,TRANS,TRANSAL	1	CPL	False
AT5G54030			gene	21925460	21927524	True	14	1	13	4	0		3	DUP,DUPAL,NOTAL	False
AT5G54035			gene	21926239	21926496	True	5	0	27	10	0		1	CPL	False
AT5G54040			gene	21928847	21930637	False	0	0	0	0	4	DUP,DUPAL,NOTAL	0		False
AT5G54043			gene	21929588	21929845	True	0	0	10	4	2	DUP,DUPAL	3	DUP,DUPAL,NOTAL	False
AT5G54050			gene	21933601	21936053	True	0	0	51	0	1	NOTAL	0		False
AT5G54060	UF3GT	UDP-glucose:flavonoid 3-o-glucosyltransferase	gene	21936746	21938396	True	58	0	9	1	1	NOTAL	0		True
AT5G54062			gene	21938793	21939637	True	2	0	59	0	0		1	NOTAL	False
AT5G54067			gene	21941602	21942146	True	1	0	24	9	0		0		False
AT5G54070	HSFA9	heat shock transcription factor A9	gene	21943983	21945651	True	0	0	25	9	0		0		False
AT5G54080	HGO	homogentisate 1,2-dioxygenase	gene	21945865	21948913	True	31	0	18	5	0		0		False
AT5G54090			gene	21948124	21952594	True	21	0	14	8	0		0		False
AT5G54095			gene	21952647	21953507	True	4	2	13	4	0		0		False
AT5G54100		SPFH/Band 7/PHB domain-containing membrane-associated protein family	gene	21953700	21956580	True	6	0	12	2	0		0		False
AT5G54110	MAMI	membrane-associated mannitol-induced	gene	21958059	21960634	True	0	0	19	4	0		0		False
AT5G54130			gene	21962570	21965623	True	1	0	3	1	0		0		False
AT5G54140	ILL3	IAA-leucine-resistant (ILR1)-like 3	gene	21965667	21968061	True	4	0	2	0	1	CPG	0		True
AT5G54145			gene	21972444	21973441	True	0	0	10	9	0		0		False
AT5G54148			gene	21975785	21977104	True	6	1	19	3	0		1	CPL	False
AT5G54150			gene	21977461	21978237	True	2	0	5	4	0		1	CPL	False
AT5G54160	OMT1	O-methyltransferase 1	gene	21981902	21984399	True	2	0	6	3	0		0		False
AT5G54165			gene	21984569	21984964	True	0	0	4	2	0		0		False
AT5G54170			gene	21984878	21987489	True	9	0	1	0	0		0		False
AT5G54180	PTAC15	plastid transcriptionally active 15	gene	21988457	21990393	True	0	0	15	2	0		0		False
AT5G54190	PORA	protochlorophyllide oxidoreductase A	gene	21990864	21992814	True	1	0	0	0	0		0		False
AT5G54210			gene	22008612	22009532	True	0	0	7	0	0		2	INVDP,INVDPAL	False
AT5G54215			gene	22010062	22010508	True	2	0	8	0	0		0		False
AT5G54220			gene	22011297	22011796	True	2	0	10	4	0		0		False
AT5G54225	LCR83	low-molecular-weight cysteine-rich 83	gene	22013832	22014363	True	0	0	54	15	1	HDR	0		False
AT5G54230	MYB49	myb domain protein 49	gene	22016143	22018061	True	9	0	4	0	0		0		False
AT5G54240			gene	22022978	22024658	True	1	0	2	3	0		0		False
AT5G54250	CNGC4	cyclic nucleotide-gated cation channel 4	gene	22025035	22030099	True	0	1	4	3	0		0		False
AT5G54260		MEIOTIC RECOMBINATION 11	gene	22032038	22038052	True	4	0	4	3	0		0		False
AT5G54270	LHCB3	light-harvesting chlorophyll B-binding protein 3	gene	22038165	22039568	True	0	0	4	0	0		0		False
AT5G54280	ATM2	myosin 2	gene	22039383	22046358	True	5	0	16	9	0		0		False
AT5G54290	CcdA	cytochrome c biogenesis protein family	gene	22051034	22054028	True	4	1	27	7	1	HDR	0		False
AT5G54300			gene	22053969	22055443	True	11	1	24	5	0		0		False
AT5G54310	AGD5	ARF-GAP domain 5	gene	22056986	22061270	True	1	0	5	2	0		0		False
AT5G54340			gene	22066831	22067565	True	1	0	17	0	0		0		False
AT5G54350			gene	22070135	22071347	True	3	0	7	1	0		0		False
AT5G54360			gene	22071862	22072674	True	49	8	10	1	1	CPG	0		False
AT5G54370			gene	22075277	22076819	True	2	0	25	4	0		0		False
AT5G54380	THE1	THESEUS1	gene	22077040	22080341	True	3	0	4	4	0		0		False
AT5G54390	HL	HAL2-like	gene	22085998	22088094	True	1	0	15	7	0		0		False
AT5G54400			gene	22090417	22092165	True	0	0	9	5	0		0		False
AT5G54410			gene	22094247	22094906	True	9	0	18	4	0		0		False
AT5G54430			gene	22096920	22099851	True	4	0	5	0	0		0		False
AT5G54440	CLUB	CLUB	gene	22099764	22107849	True	5	0	13	1	0		0		False
AT5G54460			gene	22110425	22110949	True	7	0	16	2	0		0		False
AT5G54470	BBX29	B-box domain protein 29	gene	22114304	22115539	True	11	2	11	6	1	HDR	0		False
AT5G54480			gene	22118004	22120166	True	5	1	4	1	0		0		False
AT5G54490	PBP1	pinoid-binding protein 1	gene	22121102	22122122	True	2	0	7	2	0		0		False
AT5G54500	FQR1	flavodoxin-like quinone reductase 1	gene	22124390	22126618	False	1	0	2	1	0		0		False
AT5G54510	DFL1	DWARF IN LIGHT 1	gene	22130964	22133688	True	1	0	25	15	0		0		False
AT5G54520		Transducin/WD40 repeat-like superfamily protein	gene	22146504	22149302	True	28	1	34	3	0		0		False
AT5G54530			gene	22152724	22154466	True	1	0	5	5	0		0		False
AT5G54540			gene	22156304	22158110	True	0	0	3	3	0		0		False
AT5G54560		hypothetical protein (DUF295)	gene	22160931	22162513	True	12	0	8	2	0		0		False
AT5G54570	BGLU41	beta glucosidase 41	gene	22167636	22170235	True	11	1	42	13	0		0		False
AT5G54580		RNA-binding (RRM/RBD/RNP motifs) family protein	gene	22171166	22173019	True	2	0	29	8	0		0		False
AT5G54585			gene	22175461	22176735	True	0	0	20	4	0		1	CPL	False
AT5G54590	CRLK1	calcium/calmodulin-regulated receptor-like kinase 1	gene	22179700	22182828	True	1	0	10	1	0		0		True
AT5G54600	RPL24	plastid ribosomal protein L24	gene	22182843	22184610	True	0	0	2	0	0		0		False
AT5G54610	ANK	ankyrin	gene	22184545	22186633	True	0	0	47	14	0		0		False
AT5G54620			gene	22187663	22189746	False	23	0	16	7	0		0		False
AT5G54630			gene	22192367	22194559	True	0	0	6	2	0		0		False
AT5G54640	RAT5	RESISTANT TO AGROBACTERIUM TRANSFORMATION 5	gene	22196287	22197492	True	0	0	6	2	0		0		True
AT5G54650	Fh5	formin homology5	gene	22197530	22202127	True	5	0	5	5	0		0		False
AT5G54660			gene	22203717	22205152	True	3	0	6	6	0		0		False
AT5G54670	ATK3	kinesin 3	gene	22209403	22214252	True	1	0	4	4	0		0		False
AT5G54680	ILR3	iaa-leucine resistant3	gene	22216934	22219274	True	0	0	18	5	0		0		True
AT5G54690	GAUT12	galacturonosyltransferase 12	gene	22219224	22221968	True	1	0	7	2	0		3	INVDP,INVDPAL,NOTAL	False
AT5G54700			gene	22222886	22225616	True	2	1	9	5	3	INVDP,INVDPAL,NOTAL	9	DUP,DUPAL	False
AT5G54710			gene	22227483	22230663	True	3	0	15	14	7	DUP,DUPAL	2	DUP,DUPAL	False
AT5G54720			gene	22231448	22232949	False	3	1	17	7	6	DUP,DUPAL	4	DUP,DUPAL	False
AT5G54730	G18F	homolog of yeast autophagy 18 (ATG18) F	gene	22233789	22237370	True	4	0	3	0	4	DUP,DUPAL	0		False
AT5G54740	SESA5	seed storage albumin 5	gene	22238358	22239187	True	0	0	4	1	0		0		False
AT5G54745	DEG16	degradation of periplasmic proteins 16	gene	22240256	22241233	True	0	0	5	3	0		0		False
AT5G54750		Transport protein particle (TRAPP) component	gene	22241478	22243721	True	3	0	5	1	0		0		False
AT5G54760			gene	22243800	22245810	True	0	0	3	1	0		0		False
AT5G54770	THI1	thiazole biosynthetic enzyme, chloroplast (ARA6) (THI1) (THI4)	gene	22246519	22248332	True	18	0	11	2	0		0		False
AT5G54780			gene	22248369	22252191	True	7	0	28	12	0		2	HDR	False
AT5G54790		CTD small phosphatase-like protein	gene	22253986	22255663	True	3	1	36	10	0		1	HDR	False
AT5G54800	GPT1	glucose 6-phosphate/phosphate translocator 1	gene	22261134	22263936	True	6	0	17	1	0		0		False
AT5G54810	TSB1	tryptophan synthase beta-subunit 1	gene	22264594	22266902	True	1	0	22	6	0		0		False
AT5G54820			gene	22269859	22271777	True	3	0	23	5	0		0		False
AT5G54830			gene	22272989	22276346	True	1	0	12	3	0		0		False
AT5G54840	SGP1	Ras-related small GTP-binding family protein	gene	22276343	22278423	True	5	0	36	5	0		0		False
AT5G54850			gene	22280490	22282682	True	3	0	34	6	0		0		False
AT5G54855			gene	22282766	22284391	True	3	0	36	7	0		0		False
AT5G54860			gene	22284425	22287206	True	55	0	16	5	0		0		False
AT5G54870			gene	22289104	22291859	True	2	0	87	40	0		0		False
AT5G54880		DTW domain-containing protein	gene	22291860	22293300	True	1	0	3	0	0		0		False
AT5G54890		RNA-binding CRS1 / YhbY (CRM) domain-containing protein	gene	22293325	22295144	True	0	0	1	0	0		0		False
AT5G54900	RBP45A	RNA-binding protein 45A	gene	22295369	22298395	True	1	0	3	2	0		0		False
AT5G54910			gene	22298453	22301859	True	1	0	1	1	0		0		False
AT5G54920			gene	22302000	22305795	True	3	0	1	0	0		0		False
AT5G54930		AT hook motif-containing protein	gene	22305733	22307569	True	1	0	4	0	0		0		False
AT5G54940			gene	22307982	22309453	True	0	0	32	4	0		2	CPG,NOTAL	False
AT5G54950			gene	22309832	22310332	True	4	0	19	4	1	CPG	1	NOTAL	False
AT5G54960	PDC2	pyruvate decarboxylase-2	gene	22310553	22312832	True	8	0	15	3	1	NOTAL	0		False
AT5G54970			gene	22312976	22314119	True	4	0	13	1	0		0		False
AT5G54980		Uncharacterized protein family (UPF0497)	gene	22315634	22316935	True	1	0	7	3	0		0		False
AT5G54990			gene	22317461	22318185	True	3	0	4	3	0		0		False
AT5G55000	FIP2	potassium channel tetramerization domain-containing protein / pentapeptide repeat-containing protein	gene	22318305	22321805	True	0	0	6	3	0		0		False
AT5G55010			gene	22321828	22322335	False	0	1	4	1	0		0		False
AT5G55020	MYB120	myb domain protein 120	gene	22324599	22326418	True	3	1	2	2	0		0		False
AT5G55040		DNA-binding bromodomain-containing protein	gene	22326940	22332078	True	0	0	4	1	0		0		False
AT5G55050			gene	22337626	22340389	True	4	0	22	7	0		0		False
AT5G55060			gene	22341750	22346646	True	6	0	4	3	0		0		False
AT5G55070		Dihydrolipoamide succinyltransferase	gene	22347211	22351168	True	17	1	12	1	0		1	HDR	False
AT5G55080	RAN4	ras-related nuclear protein 4	gene	22351576	22353058	True	1	0	6	4	0		0		False
AT5G55090		mitogen-activated protein kinase kinase kinase 15	gene	22356852	22358413	True	5	0	25	11	0		0		False
AT5G55100			gene	22361035	22364824	True	2	0	11	2	0		1	HDR	False
AT5G55110			gene	22367733	22368675	True	2	0	12	9	0		1	HDR	False
AT5G55120	VTC5	VITAMIN C DEFECTIVE 5	gene	22369007	22371867	True	1	0	18	9	0		0		False
AT5G55125			gene	22371991	22373209	True	0	0	1	1	0		0		False
AT5G55130	CNX5	co-factor for nitrate, reductase and xanthine dehydrogenase 5	gene	22373168	22376138	True	0	1	6	4	0		0		False
AT5G55131			gene	22376583	22376989	True	0	0	3	1	0		0		False
AT5G55132			gene	22378906	22379548	True	0	0	8	6	0		0		False
AT5G55135			gene	22379921	22380476	True	1	0	8	2	0		0		False
AT5G55140			gene	22380996	22382194	True	4	0	8	1	0		0		False
AT5G55160	SUMO2	small ubiquitin-like modifier 2	gene	22383472	22384942	True	1	0	4	0	0		0		False
AT5G55170	SUMO3	small ubiquitin-like modifier 3	gene	22385257	22386223	True	1	0	5	0	0		0		False
AT5G55180			gene	22388521	22390763	True	29	0	6	0	0		0		False
AT5G55190	RAN3	RAN GTPase 3	gene	22392063	22394185	True	0	0	5	0	0		0		False
AT5G55200	MGE1	mitochondrial GrpE 1	gene	22394550	22396572	True	3	0	0	1	0		0		False
AT5G55210		hypothetical protein	gene	22396426	22397446	True	3	0	41	6	0		0		False
AT5G55220		trigger factor type chaperone family protein	gene	22397457	22400856	True	26	0	18	3	0		0		False
AT5G55230	MAP65-1	microtubule-associated proteins 65-1	gene	22401927	22405568	True	3	0	34	10	0		0		False
AT5G55240	ATPXG2	ARABIDOPSIS THALIANA PEROXYGENASE 2	gene	22405896	22407351	True	6	0	4	2	0		0		False
AT5G55250	IAMT1	IAA carboxylmethyltransferase 1	gene	22407427	22410974	True	1	0	7	3	0		0		False

### Sheet: Dataset S8_D3K_SAG_chr4
gid	symbol	desc	type	start	end	has_C24_ortholog	cds_snp	cds_indel	prom_snp	prom_indel	body_sv	body_sv_types	prom_sv	prom_sv_types	immune_flag
AT4G00330	CRCK2	calmodulin-binding receptor-like cytoplasmic kinase 2	gene	142570	145719	True	6	0	73	33	0		1	HDR	False
AT4G00335	RHB1A	RING-H2 finger B1A	gene	145887	148424	True	6	0	43	11	1	HDR	0		False
AT4G00340	RLK4	receptor-like protein kinase 4	gene	148612	151739	True	2	0	52	11	0		1	HDR	True
AT4G00342			gene	151733	151912	True	0	0	34	5	0		0		False
AT4G00350			gene	151849	154178	True	23	0	3	0	0		0		False
AT4G00355	ATI2	ATG8-interacting protein 2	gene	154635	156376	True	4	0	32	6	0		0		False
AT4G00360	CYP86A2	cytochrome P450, family 86, subfamily A, polypeptide 2	gene	160643	163023	True	6	0	4	1	0		0		False
AT4G00370		Major facilitator superfamily protein	gene	162897	166357	True	0	0	13	1	0		0		False
AT4G00380	FDM2	factor of DNA methylation 2	gene	167497	171010	True	6	0	11	1	0		0		False
AT4G00390			gene	171487	172845	True	8	2	18	2	0		1	HDR	False
AT4G00400	GPAT8	GLYCEROL-3-PHOSPHATE sn-2-ACYLTRANSFERASE 8	gene	173953	176870	True	4	0	46	12	1	HDR	0		False
AT4G00416	MBD3	methyl-CPG-binding domain 3	gene	179022	179513	True	3	1	45	12	0		0		False
AT4G00420			gene	181267	184469	True	4	0	17	2	1	HDR	0		False
AT4G00430	PIP1	plasma membrane intrinsic protein 1	gene	185285	187680	True	2	0	37	8	1	HDR	0		False
AT4G00440	TRM15	TON1 Recruiting Motif 15	gene	193528	198582	True	3	0	33	12	0		1	HDR	False
AT4G00450	CCT	CENTER CITY	gene	200874	211309	True	11	0	4	1	0		0		False
AT4G00460	ROPGEF3	ROP (rho of plants) guanine nucleotide exchange factor 3	gene	211000	213697	True	2	0	17	10	0		0		False
AT4G00467			gene	214768	216076	True	4	0	26	5	0		0		False
AT4G00480	ATMYC1	basic helix-loop-helix (bHLH) DNA-binding superfamily protein	gene	216812	219926	True	17	2	5	1	0		0		False
AT4G00490	BAM2	beta-amylase 2	gene	222289	225131	True	0	0	6	1	0		0		False
AT4G00500			gene	225028	227396	True	0	0	74	15	0		0		False
AT4G00520			gene	227650	231751	True	59	0	5	0	1	HDR	0		False
AT4G00525			gene	231780	232939	True	0	0	97	9	0		1	HDR	False
AT4G00530			gene	232928	233652	True	0	0	6	1	0		0		False
AT4G00540	MYB3R2	myb domain protein 3r2	gene	234597	237582	True	7	0	9	2	0		0		False
AT4G00550	DGD2	digalactosyl diacylglycerol deficient 2	gene	237901	240579	True	2	0	1	0	0		0		False
AT4G00560			gene	240634	242497	True	0	0	41	13	0		0		False
AT4G00570	NAD-ME2	NAD-dependent malic enzyme 2	gene	242461	246804	True	17	0	1	0	0		0		False
AT4G00580			gene	247927	250406	True	8	0	3	1	0		0		False
AT4G00585			gene	250840	252598	True	2	0	3	0	0		0		False
AT4G00590			gene	252766	255054	True	1	0	11	6	0		0		False
AT4G00600			gene	255320	256610	True	10	0	31	9	0		1	HDR	False
AT4G00610			gene	256957	257943	True	9	2	43	13	0		2	HDR	False
AT4G00620	EMB3127	EMBRYO DEFECTIVE 3127	gene	258987	261289	True	25	2	17	3	1	HDR	0		False
AT4G00630	KEA2	K+ efflux antiporter 2	gene	261246	268097	True	28	0	2	1	0		0		False
AT4G00650	FRI	FRIGIDA	gene	268901	271503	True	2	1	11	2	0		0		False
AT4G00651			gene	271487	271879	True	0	0	24	1	0		0		False
AT4G00660	RH8	RNAhelicase-like 8	gene	274252	278737	True	2	0	23	1	0		0		False
AT4G00670			gene	278316	279197	True	0	0	15	8	0		0		False
AT4G00680		actin depolymerizing factor 8	gene	279596	281072	True	5	0	3	6	0		0		False
AT4G00690	ULP1B	UB-like protease 1B	gene	281132	283612	True	1	0	15	8	0		0		False
AT4G00695			gene	283592	285975	True	1	0	2	2	0		0		False
AT4G00700		C2 calcium/lipid-binding plant phosphoribosyltransferase family protein	gene	285876	289575	True	40	0	4	2	0		0		False
AT4G00710	BSK3	brassinosteroid-signaling kinase 3	gene	289779	293492	True	3	0	20	2	0		0		False
AT4G00720	SK32	shaggy-like protein kinase 32	gene	293588	297479	True	1	0	33	5	0		0		False
AT4G00730	ANL2	ANTHOCYANINLESS 2	gene	299261	304612	True	1	0	11	4	0		0		False
AT4G00740	QUA3	QUASIMODO 3	gene	306869	310517	True	2	0	15	7	0		0		False
AT4G00750			gene	314239	317675	True	2	0	7	0	0		0		False
AT4G00752			gene	317564	320935	True	0	0	5	2	0		0		False
AT4G00755			gene	324925	327008	True	0	0	22	3	0		0		False
AT4G00760	APRR8	pseudo-response regulator 8	gene	327025	333477	True	0	0	5	1	0		0		False
AT4G00770	TRM9	TON1 Recruiting Motif 9	gene	331157	333477	True	2	0	2	0	0		0		False
AT4G00780			gene	334573	336478	True	1	0	7	1	0		0		False
AT4G00800	SETH5	transducin family protein / WD-40 repeat family protein	gene	336804	345785	True	6	0	3	1	0		0		False
AT4G00810		60S acidic ribosomal protein family	gene	345911	347293	True	0	0	9	9	0		0		False
AT4G00820	iqd17	IQ-domain 17	gene	349025	351550	True	4	0	9	9	0		0		False
AT4G00830	LIF2	LHP1-Interacting Factor 2	gene	351969	355248	True	3	0	8	2	0		0		False
AT4G00840			gene	355211	357296	True	2	0	7	0	0		0		False
AT4G00860	ATOZI1	monopolar spindle protein (DUF1138)	gene	359223	360505	True	1	0	15	22	0		0		False
AT4G00870		basic helix-loop-helix (bHLH) DNA-binding superfamily protein	gene	361933	363709	True	5	2	19	7	0		1	CPG	False
AT4G00872			gene	364027	364757	True	4	1	5	3	0		1	CPG	False
AT4G00880		SAUR-like auxin-responsive protein family	gene	366373	367274	True	1	0	17	9	0		0		False
AT4G00883			gene	366716	367231	True	1	0	4	3	0		1	CPG	False
AT4G00890			gene	373960	375350	True	0	0	55	20	0		0		False
AT4G00889			gene	374116	375204	True	0	0	11	4	0		0		False
AT4G00893			gene	379793	381455	True	5	0	35	8	0		0		False
AT4G00895			gene	381788	382643	True	8	2	15	4	0		0		False
AT4G00900	ECA2	ER-type Ca2+-ATPase 2	gene	382663	386850	True	42	1	12	3	0		0		False
AT4G00910			gene	387388	391441	True	1	0	2	3	0		0		False
AT4G00905			gene	387451	389403	True	1	1	16	2	0		0		False
AT4G00920			gene	393767	395382	True	5	1	2	2	0		0		False
AT4G00925			gene	395931	396357	True	0	0	24	6	0		0		False
AT4G00930	CIP4.1	COP1-interacting protein 4.1	gene	396444	400994	True	8	0	25	4	0		0		False
AT4G00940		Dof-type zinc finger DNA-binding family protein	gene	402959	404873	True	5	0	4	4	0		0		False
AT4G00950	MEE47	maternal effect embryo arrest 47	gene	405623	407142	True	3	0	18	7	0		0		False
AT4G00953		None	gene	410090	410816	False	7	1	16	7	0		0		False
AT4G00955			gene	412107	413810	True	4	1	26	7	0		0		False
AT4G00960			gene	414204	416355	True	5	1	10	5	0		0		False
AT4G00970	CRK41	cysteine-rich RLK (RECEPTOR-like protein kinase) 41	gene	418327	421885	True	2	0	26	13	0		0		True
AT4G00980			gene	422478	424588	True	2	0	17	1	0		0		False
AT4G00990		Transcription factor jumonji (jmjC) domain-containing protein	gene	426847	431862	True	10	1	21	1	0		0		False
AT4G01000			gene	431516	434029	True	2	1	16	3	0		0		False
AT4G01010	CNGC13	cyclic nucleotide-gated channel 13	gene	434217	437605	True	11	0	35	9	0		1	HDR	False
AT4G01020			gene	438991	445218	True	19	0	30	14	0		1	HDR	False
AT4G01023			gene	445422	446948	True	0	0	3	0	0		0		False
AT4G01026	PYL7	PYR1-like 7	gene	446978	448511	True	1	0	1	0	0		0		False
AT4G01030			gene	447941	450642	True	3	0	1	0	0		0		False
AT4G01037	WTF1	what's this factor?	gene	451194	453243	True	1	0	9	0	0		0		False
AT4G01040			gene	453347	455611	True	3	0	2	1	0		0		False
AT4G01050		thylakoid rhodanese-like	gene	455583	458510	True	2	0	8	0	0		0		False
AT4G01060	CPL3	CAPRICE-like MYB3	gene	460395	461246	True	4	1	10	4	0		0		False
AT4G01070	GT72B1	UDP-Glycosyltransferase superfamily protein	gene	461513	463556	True	6	0	14	5	0		0		True
AT4G01080	TBL26	TRICHOME BIREFRINGENCE-LIKE 26	gene	466298	468294	True	25	3	49	16	0		1	HDR	False
AT4G01090			gene	470506	473879	True	48	3	18	5	0		0		False
AT4G01100	ADNT1	adenine nucleotide transporter 1	gene	477141	480028	True	1	0	11	4	0		0		False
AT4G01110			gene	479963	481160	True	3	0	7	1	0		0		False
AT4G01120	GBF2	G-box binding factor 2	gene	481569	484524	True	12	0	19	6	0		0		False
AT4G01130			gene	485743	488226	True	8	0	22	7	0		0		False
AT4G01140			gene	490749	492418	True	6	0	5	4	0		0		False
AT4G01150		CURVATURE THYLAKOID 1A-like protein	gene	493546	494885	True	0	0	7	5	0		0		False
AT4G01160		light-response BTB 3	gene	494958	497006	True	9	0	13	5	0		0		False
AT4G01170			gene	499497	500831	True	7	0	17	5	0		0		False
AT4G01180			gene	501287	503394	True	2	0	4	1	0		0		False
AT4G01190	PIP5K11	phosphatidylinositol phosphate kinase 10	gene	504135	506403	True	1	0	4	1	0		0		False
AT4G01200			gene	506511	507626	True	2	0	1	0	0		0		False
AT4G01210			gene	507648	512852	True	7	2	41	12	0		2	CPL,HDR	False
AT4G01220	MGP4	male gametophyte defective 4	gene	513053	515853	True	11	0	13	3	2	CPL,HDR	0		False
AT4G01240			gene	517795	521972	True	5	0	12	2	0		0		False
AT4G01250	WRKY22	WRKY family transcription factor	gene	522530	524249	True	2	0	40	4	0		0		True
AT4G01245			gene	527591	528144	True	5	1	18	2	0		0		False
AT4G01260			gene	528570	529547	True	5	0	12	0	0		0		False
AT4G01270			gene	532247	534984	True	1	0	13	0	0		0		False
AT4G01280		Homeodomain-like superfamily protein	gene	535198	538098	True	0	0	4	1	0		0		False
AT4G01290		chorismate synthase	gene	537418	543939	True	1	0	1	0	0		0		False
AT4G01310		Ribosomal L5P family protein	gene	543911	545566	True	1	0	2	1	0		0		False
AT4G01320	ATSTE24	Peptidase family M48 family protein	gene	545796	549413	True	0	0	1	0	0		0		False
AT4G01330			gene	550175	553097	True	13	1	18	10	0		1	HDR	False
AT4G01335			gene	553332	554187	False	17	5	49	14	3	INVDP,INVDPAL,NOTAL	0		False
AT4G01340			gene	554539	556961	False	0	0	58	16	8	DUP,DUPAL,NOTAL	3	INVDP,INVDPAL,NOTAL	False
AT4G01350			gene	560146	562438	True	54	1	0	0	1	NOTAL	0		False
AT4G01360	BPS3	BYPASS 3	gene	564760	566408	True	4	0	24	5	0		4	INVDP,INVDPAL,NOTAL	False
AT4G01370	MPK4	MAP kinase 4	gene	566917	570299	True	3	0	11	3	0		0		True
AT4G01380			gene	569148	570076	True	5	0	28	7	0		2	INVDP,INVDPAL	False
AT4G01390			gene	570200	571595	True	4	0	25	3	0		3	INVDP,INVDPAL,NOTAL	False
AT4G01395		None	gene	572987	575773	True	11	0	25	1	0		0		False
AT4G01400		oligomeric golgi complex subunit-like protein	gene	575756	577303	True	21	0	17	0	0		0		False
AT4G01410			gene	578028	579287	True	14	0	24	1	0		0		False
AT4G01420	CBL5	calcineurin B-like protein 5	gene	580038	581521	True	0	0	22	2	0		2	DUP,DUPAL	True
AT4G01430	UMAMIT29	Usually multiple acids move in and out Transporters 29	gene	585598	588126	True	8	1	11	3	0		0		False
AT4G01435			gene	591825	592592	False	3	0	25	0	2	INVDP,INVDPAL	0		False
AT4G01440	UMAMIT31	Usually multiple acids move in and out Transporters 31	gene	596397	598752	True	2	1	46	16	0		0		False
AT4G01450	UMAMIT30	Usually multiple acids move in and out Transporters 30	gene	608273	610765	True	22	2	12	6	0		0		False
AT4G01460			gene	620691	623000	True	9	1	91	50	0		0		False
AT4G01470		tonoplast intrinsic protein 1	gene	624786	625885	True	3	0	5	1	0		0		False
AT4G01480	PPa5	pyrophosphorylase 5	gene	626069	628070	True	2	0	8	0	0		0		False
AT4G01500	NGA4	NGATHA4	gene	639247	640976	True	0	0	4	4	0		0		False
AT4G01510			gene	642714	644400	True	12	1	17	6	0		0		False
AT4G01516			gene	649862	649957	True	1	0	10	2	0		0		False
AT4G01520	NAC067	NAC domain containing protein 67	gene	656407	659178	True	9	0	9	2	0		1	NOTAL	False
AT4G01535			gene	669339	669830	False	0	0	0	0	1	NOTAL	8	DUP,DUPAL,NOTAL	False
AT4G01540	NTM1	NAC with transmembrane motif1	gene	670483	672789	True	1	0	6	1	0		0		False
AT4G01550	NAC069	NAC domain containing protein 69	gene	673862	676445	True	6	0	4	2	0		0		False
AT4G01560	MEE49	maternal effect embryo arrest 49	gene	676982	679276	True	1	0	4	0	0		0		False
AT4G01570			gene	679472	681940	True	5	0	2	0	0		0		False
AT4G01575		serine protease inhibitor, Kazal-type family protein	gene	681862	682601	True	1	0	41	3	0		3	INVTR,INVTRAL,NOTAL	False
AT4G01580			gene	685670	686886	True	0	0	18	0	1	NOTAL	2	INVTR,INVTRAL	False
AT4G01590			gene	688813	690460	True	3	0	2	0	1	NOTAL	7	DUP,DUPAL,NOTAL	False
AT4G01595			gene	690726	691993	False	0	0	19	6	7	DUP,DUPAL,NOTAL	0		False
AT4G01600			gene	692853	694381	True	7	0	0	0	1	NOTAL	5	DUP,DUPAL,NOTAL	False
AT4G01610		Cysteine proteinases superfamily protein	gene	694582	697206	True	4	0	19	6	0		1	NOTAL	False
AT4G01630	EXPA17	expansin A17	gene	700566	701769	True	10	0	47	11	0		4	HDR,NOTAL,TRANS,TRANSAL	False
AT4G01640			gene	702563	703600	False	0	0	42	12	3	INVDP,INVDPAL	3	INVDP,INVDPAL,NOTAL	False
AT4G01650			gene	704377	707045	True	18	2	75	27	1	HDR	0		False
AT4G01660	ABC1	ABC transporter 1	gene	708357	711256	True	6	0	87	32	0		0		False
AT4G01670			gene	711192	712643	True	2	1	61	11	0		0		False
AT4G01671			gene	713216	713389	False	5	1	42	12	0		0		False
AT4G01680	MYB55	myb domain protein 55	gene	715970	717603	True	11	1	24	12	0		0		False
AT4G01690	PPOX	Flavin containing amine oxidoreductase family	gene	729863	732433	True	1	0	21	0	0		0		False
AT4G01700			gene	732313	733510	True	2	0	11	3	0		0		False
AT4G01703			gene	734252	734365	True	0	0	12	2	0		0		False
AT4G01710	CRK	CROOKED	gene	735653	736965	True	0	0	11	4	0		0		True
AT4G01720	WRKY47	WRKY family transcription factor	gene	744804	748554	True	0	0	15	2	0		0		True
AT4G01730			gene	749307	752034	True	3	0	0	1	0		1	CPL	False
AT4G01735			gene	752288	752873	True	2	0	78	7	0		0		False
AT4G01740			gene	753422	755456	True	88	8	12	1	1	NOTAL	0		False
AT4G01750	RGXT2	rhamnogalacturonan xylosyltransferase 2	gene	756348	758725	True	1	0	68	13	0		1	NOTAL	False
AT4G01760			gene	759055	761224	False	18	2	19	4	0		0		False
AT4G01770		rhamnogalacturonan xylosyltransferase 1	gene	764473	766876	False	3	0	21	7	0		0		False
AT4G01780			gene	767310	769246	True	16	1	6	1	0		0		False
AT4G01790			gene	769799	770835	True	4	0	28	5	0		0		False
AT4G01800	AGY1	Albino or Glassy Yellow 1	gene	770722	776439	True	19	0	6	1	0		0		False
AT4G01810		Sec23/Sec24 protein transport family protein	gene	776414	780355	True	12	1	36	6	0		0		False
AT4G01820	ABCB3	ATP-binding cassette B3	gene	780646	785340	True	78	0	17	10	0		0		False
AT4G01830	ABCB5	ATP-binding cassette B5	gene	785551	790447	True	3	0	8	3	0		0		False
AT4G01840	KCO5	Ca2+ activated outward rectifying K+ channel 5	gene	793177	795237	True	2	2	14	2	0		0		False
AT4G01850	SAM-2	S-adenosylmethionine synthetase 2	gene	795986	798381	True	8	0	29	17	0		0		False
AT4G01860			gene	801032	808087	True	6	0	13	2	0		0		False
AT4G01870			gene	808376	810611	True	7	0	6	1	0		0		False
AT4G01880		methyltransferase	gene	810657	812930	True	1	0	6	4	0		0		False
AT4G01890			gene	816200	818468	True	25	0	59	30	0		0		False
AT4G01895			gene	819957	820379	True	10	2	45	27	0		0		False
AT4G01897			gene	820336	821618	True	13	1	44	9	0		3	DUP,DUPAL,NOTAL	False
AT4G01900	GLB1	GLNB1 homolog	gene	821546	823569	True	9	0	66	33	3	DUP,DUPAL,NOTAL	0		False
AT4G01910			gene	824555	826857	True	0	0	0	0	1	NOTAL	0		False
AT4G01915			gene	827216	828824	False	0	0	0	0	1	NOTAL	0		False
AT4G01920			gene	828826	831288	True	0	0	39	2	1	NOTAL	0		False
AT4G01925			gene	833063	834340	False	50	2	47	7	0		0		False
AT4G01930			gene	838677	840825	True	89	0	57	13	0		1	HDR	False
AT4G01935			gene	841057	842364	True	23	0	90	1	0		1	HDR	False
AT4G01940	NFU1	NFU domain protein 1	gene	841989	843531	True	13	0	8	7	0		0		False
AT4G01950		GLYCEROL-3-PHOSPHATE sn-2-ACYLTRANSFERASE 3	gene	844342	846814	True	2	0	7	2	0		0		False
AT4G01960			gene	850914	853329	True	1	0	4	1	0		0		False
AT4G01970		stachyose synthase	gene	853922	857401	True	2	0	10	2	0		0		False
AT4G01985			gene	866151	868253	False	16	0	52	10	1	NOTAL	0		False
AT4G01990			gene	871126	872920	True	4	0	25	4	0		0		False
AT4G01995			gene	872923	874772	True	9	0	10	2	0		0		False
AT4G02000			gene	874880	876181	True	7	0	25	5	0		0		False
AT4G02010			gene	881061	885463	True	4	0	1	2	0		0		False
AT4G02020	SWN	SWINGER	gene	886580	891987	True	3	0	12	2	0		0		False
AT4G02030		Vps51/Vps67 family (components of vesicular transport) protein	gene	892082	897359	True	4	0	2	0	0		0		False
AT4G02040			gene	897547	898370	True	0	0	10	1	0		0		False
AT4G02050	STP7	sugar transporter protein 7	gene	898307	901072	True	1	0	74	17	0		0		False
AT4G02060	PRL	PROLIFERA	gene	900636	905591	True	20	0	4	3	1	NOTAL	0		False
AT4G02070	MSH6	MUTS homolog 6	gene	905865	913290	True	41	1	35	3	1	HDR	1	NOTAL	False
AT4G02075	PIT1	pitchoun 1	gene	913334	916509	True	7	2	58	9	0		1	HDR	False
AT4G02080	SAR2	secretion-associated RAS super family 2	gene	921447	922759	True	0	0	27	5	0		0		False
AT4G02090			gene	923122	923893	True	0	0	3	1	0		0		False
AT4G02100			gene	929869	932397	True	1	0	19	14	0		0		False
AT4G02110			gene	935006	940328	True	1	0	1	0	0		0		False
AT4G02120		CTP synthase family protein	gene	940721	944327	True	2	1	1	0	0		0		False
AT4G02130	GATL6	galacturonosyltransferase 6	gene	944324	947249	True	4	0	1	1	0		0		False
AT4G02140			gene	948598	951063	True	0	0	3	0	0		0		False
AT4G02150	MOS6	MODIFIER OF SNC1, 6	gene	950546	953690	True	2	0	54	22	0		0		False
AT4G02160			gene	954968	955734	True	0	3	1	1	0		0		False
AT4G02170			gene	958045	958834	True	0	0	1	1	0		0		False
AT4G02180			gene	959964	963678	True	0	0	0	1	0		0		False
AT4G02190			gene	967372	969351	True	0	0	4	0	0		0		False
AT4G02195	SYP42	syntaxin of plants 42	gene	969994	972342	True	0	0	1	4	0		0		False
AT4G02200		Drought-responsive family protein	gene	972707	974692	True	0	1	1	1	0		0		False
AT4G02210			gene	973924	976154	True	0	0	1	1	0		0		False
AT4G02220			gene	976246	979163	True	0	0	0	0	0		0		False
AT4G02230			gene	979158	980698	True	1	0	0	0	0		0		False
AT4G02235	AGL51	AGAMOUS-like 51	gene	980955	981711	True	0	0	1	0	0		0		False
AT4G02250			gene	983970	984523	True	0	0	1	0	0		0		False
AT4G02260	RSH1	RELA/SPOT homolog 1	gene	985123	991506	True	0	0	1	2	0		0		False
AT4G02270	RHS13	root hair specific 13	gene	992111	993039	True	0	0	5	0	0		2	INVDP,INVDPAL	False
AT4G02280	SUS3	sucrose synthase 3	gene	994726	998991	True	1	0	5	1	0		2	INVDP,INVDPAL	False
AT4G02290	GH9B13	glycosyl hydrolase 9B13	gene	1002338	1005305	True	13	0	20	8	0		1	HDR	False
AT4G02300		Plant invertase/pectin methylesterase inhibitor superfamily	gene	1009301	1013036	True	18	0	13	0	0		0		False
AT4G02310			gene	1014680	1015729	True	9	0	11	0	0		4	DUP,DUPAL,INVDP,INVDPAL	False
AT4G02320			gene	1022725	1026179	True	8	0	21	11	0		0		False
AT4G02330	ATPMEPCRB	Plant invertase/pectin methylesterase inhibitor superfamily	gene	1032350	1035055	True	0	0	5	2	0		0		False
AT4G02340			gene	1035596	1037615	True	1	0	10	4	0		0		False
AT4G02350	SEC15B	exocyst complex component sec15B	gene	1038114	1041064	True	40	0	9	3	0		0		False
AT4G02360			gene	1041086	1041802	True	17	4	53	13	0		0		False
AT4G02370			gene	1042235	1043283	True	11	1	81	40	0		1	HDR	False
AT4G02380	SAG21	senescence-associated gene 21	gene	1046042	1047105	True	1	0	9	6	0		0		False
AT4G02390	PARP2	poly(ADP-ribose) polymerase 2	gene	1049766	1054186	True	4	0	14	6	0		0		False
AT4G02400			gene	1054199	1057998	True	1	0	2	0	0		0		False
AT4G02405			gene	1057854	1059671	True	0	0	36	0	0		0		False
AT4G02410		Concanavalin A-like lectin protein kinase family protein	gene	1059799	1062159	True	37	0	9	3	0		2	INVDP,INVDPAL	False
AT4G02420		Concanavalin A-like lectin protein kinase family protein	gene	1064114	1066571	True	52	0	31	6	2	INVDP,INVDPAL	0		False
AT4G02425			gene	1067052	1068821	True	6	0	44	17	0		0		False
AT4G02430		Serine/Arginine-Rich Protein Splicing Factor 34b	gene	1068974	1072263	True	22	9	27	6	0		0		False
AT4G02440	EID1	EMPFINDLICHER IM DUNKELROTEN LICHT 1	gene	1072376	1073779	True	2	0	68	32	0		0		False
AT4G02450		HSP20-like chaperones superfamily protein	gene	1073753	1075930	True	8	4	4	1	0		0		False
AT4G02460	PMS1	POSTMEIOTIC SEGREGATION 1	gene	1076090	1080727	True	6	1	8	1	0		0		False
AT4G02465			gene	1080962	1081680	True	2	0	9	3	0		0		False
AT4G02480			gene	1081671	1088846	True	5	0	39	13	0		0		False
AT4G02482			gene	1092012	1092610	True	0	0	37	13	0		0		False
AT4G02485			gene	1092522	1094600	True	2	0	35	8	0		0		False
AT4G02489			gene	1097532	1097645	False	0	0	0	0	1	CPL	0		False
AT4G02500	XT2	UDP-xylosyltransferase 2	gene	1101378	1103612	True	0	0	17	4	0		1	CPL	False
AT4G02510	TOC159	translocon at the outer envelope membrane of chloroplasts 159	gene	1104429	1111784	True	6	0	0	1	0		0		False
AT4G02520	GSTF2	glutathione S-transferase PHI 2	gene	1110343	1112033	True	0	0	93	18	0		1	CPG	False
AT4G02530		chloroplast thylakoid lumen protein	gene	1112082	1114158	True	10	0	34	4	1	CPG	1	NOTAL	False
AT4G02540			gene	1116972	1119877	True	225	10	0	0	1	NOTAL	3	DUP,DUPAL,NOTAL	False
AT4G02541			gene	1119849	1119989	False	2	2	13	9	0		0		False
AT4G02550			gene	1120365	1122223	True	3	7	15	3	0		0		False
AT4G02560	LD	luminidependens	gene	1123475	1128490	True	4	2	1	1	0		0		False
AT4G02570	CUL1	cullin 1	gene	1128515	1133774	True	1	0	0	0	0		0		False
AT4G02580			gene	1134429	1137204	True	1	0	1	0	0		0		False
AT4G02590	UNE12	unfertilized embryo sac 12	gene	1137487	1140540	True	2	0	18	2	0		0		False
AT4G02600	MLO1	Seven transmembrane MLO family protein	gene	1143888	1147562	True	1	0	19	9	0		0		False
AT4G02610			gene	1147608	1149336	True	1	0	3	0	0		0		False
AT4G02620		vacuolar ATPase subunit F family protein	gene	1149248	1151355	True	1	0	7	2	0		0		False
AT4G02630			gene	1151611	1153409	True	1	0	7	1	0		0		False
AT4G02640	BZO2H1	bZIP transcription factor family protein	gene	1153945	1156356	True	2	0	7	3	0		0		False
AT4G02650		ENTH/ANTH/VHS superfamily protein	gene	1156379	1158788	True	14	1	3	1	0		0		False
AT4G02655			gene	1158783	1159422	True	0	0	24	1	0		0		False
AT4G02660			gene	1159494	1174321	True	27	0	31	9	0		0		False
AT4G02670		indeterminate(ID)-domain 12	gene	1176000	1178624	True	4	0	6	3	0		0		False
AT4G02680	EOL1	ETO1-like 1	gene	1180923	1185012	True	0	0	26	5	0		0		False
AT4G02690		Bax inhibitor-1 family protein	gene	1185751	1187816	True	0	0	26	6	0		0		False
AT4G02700	SULTR3	sulfate transporter 3	gene	1188983	1193611	True	10	0	26	13	3	NOTAL,TRANS,TRANSAL	0		False
AT4G02710	NET1C	Networked 1C	gene	1193516	1197630	True	11	0	33	10	0		0		False
AT4G02715			gene	1200670	1203380	True	10	0	40	11	0		0		False
AT4G02725			gene	1204013	1207436	True	15	1	54	16	0		0		False
AT4G02720		Ras-induced vulval development antagonist protein	gene	1204089	1205892	True	12	0	102	36	0		0		False
AT4G02730	WDR5b	human WDR5 (WD40 repeat) homolog b	gene	1207683	1209287	True	4	0	105	37	0		0		False
AT4G02733			gene	1210140	1211532	True	13	0	20	1	1	HDR	0		False
AT4G02735			gene	1215092	1217509	True	12	3	15	3	0		0		False
AT4G02740			gene	1217589	1221019	True	12	0	2	0	0		0		False
AT4G02750		Tetratricopeptide repeat (TPR)-like superfamily protein	gene	1221017	1223617	True	2	0	19	1	0		0		False
AT4G02760			gene	1223959	1229014	True	12	0	44	17	0		2	NOTAL,TDM	False
AT4G02770	PSAD-1	photosystem I subunit D-1	gene	1229031	1230164	True	1	0	51	14	1	TDM	4	INVTR,INVTRAL,NOTAL	False
AT4G02780	GA1	GA REQUIRING 1	gene	1237671	1244822	True	7	0	30	7	0		1	CPG	False
AT4G02790	EMB3129	EMBRYO DEFECTIVE 3129	gene	1247327	1249640	True	10	0	27	6	0		2	CPG,HDR	False
AT4G02800		GRIP/coiled-coil protein	gene	1249971	1251867	True	23	0	57	17	0		1	HDR	False
AT4G02810	FAF1	FANTASTIC FOUR 1	gene	1256144	1257320	True	22	5	12	9	1	HDR	0		False
AT4G02820			gene	1258532	1260696	True	8	0	47	7	0		2	HDR	False
AT4G02830			gene	1262245	1264101	True	7	0	43	25	1	NOTAL	0		False
AT4G02840		Small nuclear ribonucleoprotein family protein	gene	1264518	1266486	True	2	0	18	12	0		1	NOTAL	False
AT4G02850		phenazine biosynthesis PhzC/PhzF family protein	gene	1266463	1268612	True	24	0	27	3	0		1	HDR	False
AT4G02870			gene	1271654	1272746	True	5	0	30	12	3	DUP,DUPAL,NOTAL	2	INVTR,INVTRAL	False
AT4G02880			gene	1274465	1278718	True	1	0	27	5	0		2	INVTR,INVTRAL	False
AT4G02890	UBQ14	Ubiquitin family protein	gene	1278530	1280166	True	2	0	3	0	0		2	INVDP,INVDPAL	False
AT4G02900		ERD (early-responsive to dehydration stress) family protein	gene	1283655	1287832	True	1	0	6	0	0		2	INVDP,INVDPAL	False
AT4G02910			gene	1288486	1289615	True	1	0	8	5	1	CPL	0		False
AT4G02920			gene	1292483	1295263	True	2	0	10	4	0		0		False
AT4G02930			gene	1295375	1298500	True	2	0	11	3	0		0		False
AT4G02940		oxidoreductase, 2OG-Fe(II) oxygenase family protein	gene	1306313	1311038	True	15	0	27	6	0		0		False
AT4G02950			gene	1311198	1312154	True	37	3	6	1	1	CPG	0		False
AT4G02970	AT7SL-1	7SL RNA1	gene	1317499	1319179	True	8	0	17	8	0		4	INVDP,INVDPAL,TRANS,TRANSAL	False
AT4G02980	ABP1	endoplasmic reticulum auxin binding protein 1	gene	1319603	1321608	True	1	0	2	0	0		0		False
AT4G02990	BSM	BELAYA SMERT	gene	1321758	1324062	True	1	0	4	4	0		0		False
AT4G03000			gene	1324063	1327520	True	1	0	2	1	0		0		False
AT4G03010			gene	1329548	1331387	True	2	0	1	0	0		0		False
AT4G03020			gene	1331399	1335463	True	0	0	1	1	0		0		False
AT4G03030			gene	1335680	1337565	True	1	0	24	6	0		0		False
AT4G03040			gene	1341083	1343140	True	0	0	38	17	0		0		False
AT4G03050	AOP3	2-oxoglutarate-dependent dioxygenase	gene	1343845	1346436	True	0	0	6	2	0		0		False
AT4G03070	AOP1	2-oxoglutarate (2OG) and Fe(II)-dependent oxygenase superfamily protein	gene	1358267	1359698	True	2	1	22	12	0		0		False
AT4G03080	BSL1	BRI1 suppressor 1 (BSU1)-like 1	gene	1359655	1365498	True	18	0	24	4	0		3	INVTR,INVTRAL,NOTAL	False
AT4G03090		sequence-specific DNA binding transcription factor ATNDX	gene	1366053	1371557	True	3	0	55	16	3	INVTR,INVTRAL,NOTAL	1	TDM	False
AT4G03100			gene	1374160	1376287	True	1	0	48	14	0		1	TDM	False
AT4G03110	RBP-DR1	RNA-binding protein-defense related 1	gene	1376306	1379747	True	4	0	27	4	0		0		True
AT4G03115			gene	1382438	1385525	True	1	0	2	4	0		0		False
AT4G03113			gene	1382553	1382741	True	0	0	1	1	0		0		False
AT4G03120			gene	1385613	1387803	True	0	0	1	0	0		0		False
AT4G03130			gene	1387781	1390781	True	7	0	14	2	0		0		False
AT4G03140			gene	1392121	1393842	True	0	1	13	1	0		0		False
AT4G03150			gene	1393614	1394583	True	1	0	9	3	0		0		False
AT4G03153	NET3B	Networked 3B	gene	1394845	1395588	True	1	1	10	1	0		0		False
AT4G03156			gene	1396002	1396784	True	1	0	7	1	0		0		False
AT4G03157			gene	1396953	1397351	True	0	0	8	1	0		0		False
AT4G03160			gene	1397979	1398685	True	0	0	10	2	0		0		False
AT4G03165			gene	1399378	1400291	True	1	0	3	0	0		0		False
AT4G03170			gene	1400832	1401584	True	2	0	4	1	0		0		False
AT4G03175			gene	1402088	1402869	True	0	0	2	0	0		0		False
AT4G03180			gene	1403117	1404937	True	1	0	2	0	0		0		False
AT4G03190	GRH1	GRR1-like protein 1	gene	1404887	1407402	True	1	0	10	3	0		0		False
AT4G03200			gene	1408159	1412756	True	1	0	11	3	0		0		False
AT4G03205	hemf2	Coproporphyrinogen III oxidase	gene	1412785	1414902	True	2	0	2	0	0		0		False
AT4G03210	XTH9	xyloglucan endotransglucosylase/hydrolase 9	gene	1415617	1417444	True	2	0	5	4	0		0		False
AT4G03220			gene	1417472	1419148	True	4	0	16	4	0		0		False
AT4G03230			gene	1418841	1423337	True	4	0	3	1	0		0		False
AT4G03240	FH	frataxin homolog	gene	1423238	1424772	True	0	0	1	1	0		0		False
AT4G03250			gene	1424902	1428062	True	3	0	4	0	0		0		False
AT4G03260		Outer arm dynein light chain 1 protein	gene	1428102	1432690	True	2	0	3	0	0		0		False
AT4G03270	CYCD6	Cyclin D6	gene	1431844	1433861	True	4	0	18	8	0		2	INVDP,INVDPAL	False
AT4G03280	PETC	photosynthetic electron transfer C	gene	1440146	1441863	True	4	0	48	15	0		0		False
AT4G03290			gene	1442546	1443638	True	4	0	41	27	1	NOTAL	0		False
AT4G03292			gene	1444469	1445220	True	0	0	78	14	1	NOTAL	1	NOTAL	False
AT4G03298			gene	1446664	1447718	True	14	0	73	14	1	NOTAL	1	NOTAL	False
AT4G03320	Tic20-IV	translocon at the inner envelope membrane of chloroplasts 20-IV	gene	1464467	1466174	True	1	0	6	0	0		7	DUP,DUPAL,INVDP,INVDPAL,INVTR,INVTRAL,NOTAL	False
AT4G03330	SYP123	syntaxin of plants 123	gene	1466284	1467750	True	3	0	16	3	0		0		False
AT4G03340			gene	1467727	1470080	True	11	0	9	0	0		1	CPG	False
AT4G03350	EVE1	ETERNALLY VEGETATIVE PHASE 1	gene	1473718	1474509	True	3	1	32	5	0		0		False
AT4G03360			gene	1474869	1475968	True	8	0	34	3	0		0		False
AT4G03370			gene	1478078	1478965	True	3	0	9	3	0		0		False
AT4G03380			gene	1485049	1490228	True	4	0	0	3	0		0		False
AT4G03390	SRF3	STRUBBELIG-receptor family 3	gene	1490426	1495214	True	3	0	42	25	0		0		False
AT4G03400	DFL2	DWARF IN LIGHT 2	gene	1497536	1501599	True	2	0	9	0	0		0		False
AT4G03410			gene	1501168	1503699	True	5	0	1	0	0		0		False
AT4G03415	PP2C52	2C-type protein phosphatase 52	gene	1503492	1506535	True	4	0	30	5	0		0		False
AT4G03420			gene	1511597	1514072	True	1	0	30	15	0		1	HDR	False
AT4G03430	STA1	EMBRYO DEFECTIVE 2770	gene	1516030	1520563	True	40	0	24	17	0		4	HDR,INVDP,INVDPAL,NOTAL	False
AT4G03440			gene	1523947	1527628	True	112	4	51	12	2	HDR	0		False
AT4G03443			gene	1527716	1528057	False	19	3	57	6	0		1	HDR	False
AT4G03450			gene	1529372	1531819	True	5	1	16	4	0		0		False
AT4G03460			gene	1537118	1540713	True	3	0	39	2	1	NOTAL	5	DUP,DUPAL,INVTR,INVTRAL,NOTAL	False
AT4G03470			gene	1542018	1544457	True	0	0	0	0	1	NOTAL	0		False
AT4G03480			gene	1545470	1548871	False	0	0	0	0	1	NOTAL	0		False
AT4G03490			gene	1549176	1554159	False	0	0	0	0	1	NOTAL	0		False
AT4G03495			gene	1549515	1550451	False	0	0	0	0	1	NOTAL	0		False
AT4G03500			gene	1553092	1556704	False	0	0	0	0	1	NOTAL	0		False
AT4G03505			gene	1556888	1557319	False	0	0	50	9	1	NOTAL	0		False
AT4G03510	RMA1	RING membrane-anchor 1	gene	1557120	1559437	True	11	0	51	28	1	NOTAL	2	HDR	False
AT4G03520	ATHM2	Thioredoxin superfamily protein	gene	1562203	1564204	True	1	0	36	13	0		1	NOTAL	False
AT4G03540		Uncharacterized protein family (UPF0497)	gene	1569937	1571737	True	7	0	12	6	0		4	INVDP,INVDPAL,NOTAL	False
AT4G03550	GSL05	glucan synthase-like 5	gene	1573266	1579820	True	13	0	44	28	0		2	CPG,HDR	False
AT4G03560	TPC1	two-pore channel 1	gene	1579929	1585980	True	6	1	3	1	1	CPG	0		False
AT4G03565			gene	1586747	1587734	True	3	2	24	8	0		1	CPG	False
AT4G03566			gene	1588564	1589230	True	3	0	8	3	1	HDR	0		False
AT4G03570			gene	1590413	1594105	True	5	0	40	18	0		1	HDR	False
AT4G03580			gene	1596985	1599091	True	11	2	35	13	5	DUP,DUPAL,NOTAL	1	HDR	False
AT4G03590			gene	1600780	1602950	True	13	0	18	4	1	CPG	0		False
AT4G03600			gene	1603638	1604628	True	1	0	22	9	0		0		False
AT4G03610			gene	1604886	1607496	True	7	0	20	4	0		0		False
AT4G03620			gene	1606702	1608665	True	1	0	10	4	0		0		False
AT4G03625			gene	1608516	1608710	True	1	0	3	0	0		0		False
AT4G03630			gene	1608750	1610037	True	2	1	4	0	0		0		False
AT4G03635			gene	1611651	1613117	True	0	0	22	5	1	NOTAL	0		False
AT4G03645			gene	1648416	1648994	True	0	0	0	0	3	INVDP,INVDPAL,NOTAL	4	DUP,DUPAL,NOTAL	False
AT4G03728			gene	1652242	1652976	False	0	0	0	0	1	NOTAL	3	INVDP,INVDPAL,NOTAL	False
AT4G03740			gene	1661992	1663515	True	0	0	0	0	4	DUP,DUPAL,NOTAL	0		False
AT4G03820			gene	1771833	1774532	True	23	0	54	7	3	INV,INVAL	0		False
AT4G03830			gene	1790440	1792458	True	32	0	40	5	2	INV,INVAL	0		False
AT4G03930		Plant invertase/pectin methylesterase inhibitor superfamily	gene	1870422	1872387	True	15	0	28	5	2	INV,INVAL	0		False
AT4G03940			gene	1873624	1875660	True	10	3	24	3	4	CPG,INV,INVAL	0		False
AT4G03945			gene	1877872	1878545	True	9	0	21	4	2	INV,INVAL	0		False
AT4G03950			gene	1879518	1881111	True	4	0	26	3	2	INV,INVAL	0		False
AT4G03960	PFA-DSP4	plant and fungi atypical dual-specificity phosphatase 4	gene	1887462	1889255	True	7	0	33	1	2	INV,INVAL	4	INVDP,INVDPAL	False
AT4G03965			gene	1889360	1890412	True	2	0	42	11	2	INV,INVAL	0		False
AT4G04020	FIB	fibrillin	gene	1931883	1933950	True	5	0	21	1	2	INV,INVAL	2	INVDP,INVDPAL	False
AT4G04025			gene	1934009	1934635	True	1	0	9	3	2	INV,INVAL	0		False
AT4G04030		ovate family protein 9	gene	1936653	1937972	True	5	0	16	8	2	INV,INVAL	2	CPG,INVAL	False
AT4G04040	MEE51	maternal effect embryo arrest 51	gene	1939113	1943024	True	5	0	13	6	2	INV,INVAL	2	CPG,INVAL	False
AT4G04078			gene	1961640	1961747	True	1	0	50	9	2	INV,INVAL	0		False
AT4G04080	ISU3	ISCU-like 3	gene	1963291	1964471	True	0	0	53	10	2	INV,INVAL	0		False
AT4G04090			gene	1964980	1965650	True	3	0	14	1	2	INV,INVAL	0		False
AT4G04110		Toll-Interleukin-Resistance (TIR) domain family protein	gene	1972591	1974014	False	16	0	32	9	4	CPG,INV,INVAL	2	CPG,INVAL	True
AT4G04180			gene	2020420	2023992	True	2	0	22	2	2	INV,INVAL	0		False
AT4G04190			gene	2024445	2026517	True	1	0	15	0	2	INV,INVAL	0		False
AT4G04200			gene	2027165	2029013	True	4	0	24	6	2	INV,INVAL	1	INVAL	False
AT4G04210	PUX4	plant UBX domain containing protein 4	gene	2029855	2031942	True	3	0	56	7	2	INV,INVAL	0		False
AT4G04220	RLP46	receptor like protein 46	gene	2033168	2035946	True	3	0	16	6	2	INV,INVAL	0		True
AT4G04260			gene	2054037	2055849	True	7	0	29	6	2	INV,INVAL	1	INVAL	False
AT4G04265			gene	2057570	2058299	True	4	0	20	2	2	INV,INVAL	0		False
AT4G04320			gene	2113341	2116693	True	2	0	28	5	2	INV,INVAL	0		False
AT4G04330	RbcX1	homologue of cyanobacterial RbcX 1	gene	2116553	2118617	True	0	0	21	3	2	INV,INVAL	0		False
AT4G04340		ERD (early-responsive to dehydration stress) family protein	gene	2122507	2126910	True	10	0	49	11	2	INV,INVAL	0		False
AT4G04350	EMB2369	EMBRYO DEFECTIVE 2369	gene	2128090	2133150	True	1	0	21	3	2	INV,INVAL	0		False
AT4G04370			gene	2134060	2136321	True	19	0	24	6	2	INV,INVAL	0		False
AT4G04402			gene	2164007	2165404	True	2	0	0	0	3	HDR,INV,INVAL	0		False
AT4G04404			gene	2166973	2167980	True	8	1	23	8	2	INV,INVAL	0		False
AT4G04415			gene	2194160	2195495	False	1	0	10	3	4	DUP,DUPAL,INV,INVAL	0		False
AT4G04423			gene	2203424	2204362	True	5	0	20	1	2	INV,INVAL	0		False
AT4G04450	WRKY42	WRKY family transcription factor	gene	2218042	2221260	True	2	0	2	6	2	INV,INVAL	0		True
AT4G04460		Saposin-like aspartyl protease family protein	gene	2224422	2227874	True	2	0	6	1	2	INV,INVAL	0		False
AT4G04470	PMP22	Peroxisomal membrane 22 kDa (Mpv17/PMP22) family protein	gene	2227661	2230485	True	0	0	62	15	2	INV,INVAL	0		False
AT4G04480			gene	2229649	2230851	True	4	0	1	0	2	INV,INVAL	0		False
AT4G04490	CRK36	cysteine-rich RLK (RECEPTOR-like protein kinase) 36	gene	2231717	2234689	True	41	0	25	2	4	HDR,INV,INVAL	0		True
AT4G04500	CRK37	cysteine-rich RLK (RECEPTOR-like protein kinase) 37	gene	2238370	2240921	True	35	4	22	4	4	HDR,INV,INVAL	0		True
AT4G04510		cysteine-rich RLK (RECEPTOR-like protein kinase) 38	gene	2242072	2244930	True	26	0	69	11	3	HDR,INV,INVAL	2	HDR,INVAL	True
AT4G04540	CRK39	cysteine-rich RLK (RECEPTOR-like protein kinase) 39	gene	2259498	2262320	True	28	0	3	3	2	INV,INVAL	1	HDR	True
AT4G04555			gene	2265647	2266799	True	5	0	36	5	2	INV,INVAL	0		False
AT4G04570	CRK40	cysteine-rich RLK (RECEPTOR-like protein kinase) 40	gene	2288616	2292965	True	11	1	23	0	2	INV,INVAL	0		True
AT4G04580			gene	2293704	2294906	True	1	0	27	2	2	INV,INVAL	0		False
AT4G04601			gene	2309413	2309571	True	3	0	13	3	2	INV,INVAL	0		False
AT4G04605			gene	2316471	2318152	True	2	0	5	3	2	INV,INVAL	0		False
AT4G04610	APR1	APS reductase 1	gene	2324878	2327064	True	0	0	6	1	2	INV,INVAL	4	INVDP,INVDPAL	False
AT4G04614			gene	2327044	2328264	True	0	0	4	0	2	INV,INVAL	0		False
AT4G04620	ATG8B	autophagy 8b	gene	2328442	2330590	True	0	0	6	1	2	INV,INVAL	0		False
AT4G04630			gene	2331677	2332814	True	0	0	5	3	2	INV,INVAL	0		False
AT4G04632			gene	2339586	2340049	True	0	0	2	3	2	INV,INVAL	2	HDR,INVAL	False
AT4G04640	ATPC1	ATPase, F1 complex, gamma subunit protein	gene	2350498	2352025	True	0	0	9	15	2	INV,INVAL	2	INVAL,TDM	False
AT4G04650			gene	2353989	2355213	True	6	1	11	2	2	INV,INVAL	0		False
AT4G04670		Met-10+ like family protein / kelch repeat-containing protein	gene	2367434	2372220	True	3	0	21	5	2	INV,INVAL	1	HDR	False
AT4G04680			gene	2372266	2373406	True	2	0	4	0	2	INV,INVAL	0		False
AT4G04690			gene	2373999	2375135	True	5	0	10	4	2	INV,INVAL	0		False
AT4G04695	CPK31	calcium-dependent protein kinase 31	gene	2381348	2384121	True	4	0	22	5	2	INV,INVAL	0		True
AT4G04700	CPK27	calcium-dependent protein kinase 27	gene	2385038	2388105	True	11	0	32	4	2	INV,INVAL	4	CPG,INVAL,TDM	True
AT4G04710		calcium-dependent protein kinase 22	gene	2390307	2392989	True	1	0	13	1	2	INV,INVAL	0		True
AT4G04720	CPK21	calcium-dependent protein kinase 21	gene	2393653	2397804	True	4	0	29	7	2	INV,INVAL	2	DUP,DUPAL	True
AT4G04730			gene	2401927	2402349	True	2	1	4	5	2	INV,INVAL	0		False
AT4G04740	CPK23	calcium-dependent protein kinase 23	gene	2402897	2408737	False	54	2	129	31	5	HDR,INV,INVAL	1	INVAL	True
AT4G04745			gene	2412618	2413447	True	1	1	23	4	2	INV,INVAL	0		False
AT4G04750		Major facilitator superfamily protein	gene	2417800	2422822	True	6	0	16	4	2	INV,INVAL	0		False
AT4G04760		Major facilitator superfamily protein	gene	2424030	2427769	True	1	0	17	4	2	INV,INVAL	0		False
AT4G04770	ABCI8	ATP-binding cassette I8	gene	2427686	2429899	True	5	0	10	2	2	INV,INVAL	1	CPL	False
AT4G04775			gene	2431120	2431672	True	0	0	14	3	2	CPL,INV	1	INVAL	False
AT4G04780	MED21	mediator 21	gene	2432252	2433635	True	7	0	11	3	2	INV,INVAL	2	CPL,INVAL	False
AT4G04790			gene	2434869	2439403	True	1	0	5	0	2	INV,INVAL	0		False
AT4G04800	MSRB3	methionine sulfoxide reductase B3	gene	2439520	2441205	False	1	0	2	1	2	INV,INVAL	0		False
AT4G04810	MSRB4	methionine sulfoxide reductase B4	gene	2441241	2442785	True	2	0	4	0	2	INV,INVAL	0		False
AT4G04830	MSRB5	methionine sulfoxide reductase B5	gene	2445775	2447086	True	0	0	13	2	2	INV,INVAL	0		False
AT4G04840	MSRB6	methionine sulfoxide reductase B6	gene	2449434	2451651	True	0	0	4	2	2	INV,INVAL	1	INVAL	False
AT4G04850	KEA3	K+ efflux antiporter 3	gene	2452664	2457767	True	21	2	14	10	2	INV,INVAL	3	HDR,INVAL	False
AT4G04860	DER2.2	DERLIN-2.2	gene	2459853	2461739	True	2	0	36	4	2	INV,INVAL	0		False
AT4G04870	CLS	cardiolipin synthase	gene	2461674	2464150	True	9	0	99	27	2	INV,INVAL	2	HDR,INVAL	False
AT4G04880		adenosine/AMP deaminase family protein	gene	2464840	2467259	True	34	2	36	5	2	INV,INVAL	5	INVAL,INVDP,INVDPAL	False
AT4G04885	PCFS4	PCF11P-similar protein 4	gene	2471866	2476025	True	0	0	17	0	2	INV,INVAL	0		False
AT4G04890	PDF2	protodermal factor 2	gene	2476390	2482447	True	1	0	6	1	1	INVAL	0		False
AT4G04900	RIC10	ROP-interactive CRIB motif-containing protein 10	gene	2485994	2488611	True	0	0	5	0	1	INVAL	0		False
AT4G04910	NSF	N-ethylmaleimide sensitive factor	gene	2489364	2495863	True	1	0	11	5	1	INVAL	0		False
AT4G04920	SFR6	SENSITIVE TO FREEZING 6	gene	2497598	2505554	True	2	1	10	5	1	INVAL	0		False
AT4G04925			gene	2505979	2506786	True	1	0	14	6	1	INVAL	0		False
AT4G04930	DES-1-LIKE	fatty acid desaturase family protein	gene	2509053	2511145	True	5	0	15	8	1	INVAL	2	HDR,INVAL	False
AT4G04940			gene	2511028	2517217	True	5	0	6	0	1	INVAL	0		False
AT4G04950	GRXS17	monothiol glutaredoxin 17	gene	2517596	2520062	True	3	0	25	7	1	INVAL	2	INVAL	False
AT4G04955	ALN	allantoinase	gene	2522034	2525352	True	15	0	20	6	1	INVAL	0		False
AT4G04957			gene	2526806	2527362	True	2	0	12	4	1	INVAL	0		False
AT4G04960		Concanavalin A-like lectin protein kinase family protein	gene	2532906	2535386	True	45	0	17	3	1	INVAL	3	HDR,INVAL	False
AT4G04970	GSL1	glucan synthase-like 1	gene	2536925	2543273	True	80	0	40	5	1	INVAL	0		False
AT4G04972			gene	2543422	2544249	True	9	1	56	12	1	INVAL	0		False
AT4G04980			gene	2543692	2548130	True	13	0	15	2	1	INVAL	1	HDR	False
AT4G04985			gene	2548995	2549471	True	4	0	10	1	1	INVAL	2	HDR,INVAL	False
AT4G04990			gene	2554997	2557258	True	1	0	19	7	1	INVAL	0		False
AT4G05000	VPS28-2	Vacuolar protein sorting-associated protein VPS28 family protein	gene	2563040	2564835	True	0	0	8	6	1	INVAL	0		False
AT4G05010	FBS3	F-box stress induced 3	gene	2567183	2568437	True	1	0	13	2	1	INVAL	0		False
AT4G05018			gene	2571040	2572208	False	0	0	17	8	1	HDR	3	HDR,INVAL	False
AT4G05020	NDB2	NAD(P)H dehydrogenase B2	gene	2572427	2576599	True	42	3	0	0	2	HDR,INVAL	0		False
AT4G05030			gene	2576677	2577974	True	1	1	36	13	1	INVAL	0		False
AT4G05040			gene	2578594	2582290	True	19	1	34	13	1	INVAL	0		False
AT4G05050	UBQ11	ubiquitin 11	gene	2588004	2589437	True	134	0	58	25	3	INVAL,TDM	0		False
AT4G05060			gene	2590065	2592541	True	26	1	31	7	4	HDR,INVAL,INVDP,INVDPAL	1	INVAL	False
AT4G05070		Wound-responsive family protein	gene	2593595	2594125	True	2	0	40	7	1	INVAL	0		False
AT4G05071			gene	2594154	2594297	True	1	0	42	7	1	INVAL	0		False
AT4G05080			gene	2603001	2604176	True	0	0	6	0	1	INVAL	0		False
AT4G05090			gene	2609066	2611762	True	1	0	1	0	1	INVAL	1	CPL	False
AT4G05091			gene	2611781	2612195	True	0	0	1	0	1	INVAL	0		False
AT4G05095			gene	2613798	2614214	True	1	0	33	8	1	INVAL	2	INVDP,INVDPAL	False
AT4G05097			gene	2614015	2614563	True	5	0	17	5	1	INVAL	0		False
AT4G05100	MYB74	myb domain protein 74	gene	2618372	2619947	True	16	2	27	9	1	INVAL	0		False
AT4G05110		equilibrative nucleoside transporter 6	gene	2624867	2629058	True	10	0	78	24	1	INVAL	0		False
AT4G05120	FUR1	FUDR RESISTANT 1	gene	2632524	2635143	True	8	0	71	28	1	INVAL	2	HDR,INVAL	True
AT4G05130	ENT4	equilibrative nucleoside transporter 4	gene	2636547	2639279	True	22	0	0	2	2	HDR,INVAL	2	CPL,INVAL	False
AT4G05140			gene	2651015	2653208	True	7	0	7	1	1	INVAL	1	HDR	False
AT4G05150			gene	2660156	2662908	True	5	0	10	5	1	INVAL	0		False
AT4G05160			gene	2664314	2666973	True	1	0	20	4	3	CPL,INVAL	0		False
AT4G05170			gene	2667798	2669441	True	9	0	3	2	1	INVAL	2	CPG,INVAL	False
AT4G05180	PSBQ-2	photosystem II subunit Q-2	gene	2671523	2673243	True	0	0	2	1	1	INVAL	1	INVAL	False
AT4G05190	ATK5	kinesin 5	gene	2675064	2680214	True	2	0	2	1	1	INVAL	1	INVAL	False
AT4G05200		cysteine-rich RLK (RECEPTOR-like protein kinase) 25	gene	2679723	2682384	True	1	0	5	1	1	INVAL	0		True
AT4G05210	LpxD1	lipid X D1	gene	2682613	2685896	True	2	1	2	0	1	INVAL	0		False
AT4G05220		Late embryogenesis abundant (LEA) hydroxyproline-rich glycoprotein family	gene	2684997	2685793	True	0	0	8	2	1	INVAL	0		False
AT4G05230			gene	2687003	2687623	True	1	0	7	2	1	INVAL	0		False
AT4G05240			gene	2688200	2689018	True	3	2	5	2	1	INVAL	0		False
AT4G05250			gene	2691460	2692416	True	2	0	23	2	1	INVAL	0		False
AT4G05260			gene	2693680	2694459	True	1	0	5	1	1	INVAL	0		False
AT4G05270			gene	2694939	2695328	True	0	0	3	3	1	INVAL	0		False
AT4G05310			gene	2714765	2716012	True	6	0	17	2	1	INVAL	0		False
AT4G05320	UBQ10	polyubiquitin 10	gene	2717977	2720308	True	77	0	8	5	4	HDR,INVAL	1	INVAL	False
AT4G05330	AGD13	ARF-GAP domain 13	gene	2720493	2723214	True	3	0	31	8	1	INVAL	0		False
AT4G05340			gene	2725690	2726065	True	1	0	29	7	1	INVAL	0		False
AT4G05350			gene	2726910	2727530	True	3	0	13	3	1	INVAL	2	CPG,INVAL	False
AT4G05360			gene	2728204	2732337	True	17	3	10	1	5	CPG,INVAL,INVDP,INVDPAL	0		False
AT4G05380			gene	2736109	2738255	True	5	0	33	8	1	INVAL	0		False
AT4G05390	RFNR1	root FNR 1	gene	2738531	2740927	True	1	0	0	0	1	INVAL	0		False
AT4G05400			gene	2741124	2742949	True	0	0	1	0	1	INVAL	0		False
AT4G05410	YAO	YAOZHE	gene	2742932	2745635	True	0	0	0	1	1	INVAL	0		False
AT4G05420	DDB1A	damaged DNA binding protein 1A	gene	2746114	2753014	True	0	0	0	0	1	INVAL	0		False
AT4G05430			gene	2753124	2754586	True	0	0	4	0	1	INVAL	0		False
AT4G05440	EDA35	embryo sac development arrest 35	gene	2757163	2758585	True	1	0	2	1	1	INVAL	0		False
AT4G05450	MFDX1	mitochondrial ferredoxin 1	gene	2758643	2760912	True	3	0	3	2	3	HDR,INVAL	0		False
AT4G05460		RNI-like superfamily protein	gene	2760502	2762445	True	9	0	16	6	1	INVAL	0		False
AT4G05470		RNI-like superfamily protein	gene	2763211	2765351	True	2	2	11	0	1	INVAL	0		False
AT4G05475			gene	2765962	2767957	True	9	0	46	10	1	INVAL	1	HDR	False
AT4G05490			gene	2771044	2772252	False	6	0	63	8	2	HDR,INVAL	1	INVAL	False
AT4G05497			gene	2777723	2778839	True	10	0	47	10	1	INVAL	2	HDR,INVAL	False
AT4G05520	EHD2	EPS15 homology domain 2	gene	2804403	2808015	True	23	0	22	9	1	HDR	1	NOTAL	False
AT4G05523			gene	2808054	2809025	True	15	2	4	2	1	HDR	4	DUP,DUPAL,NOTAL	False
AT4G05530	IBR1	indole-3-butyric acid response 1	gene	2816317	2818518	True	7	0	2	1	0		3	INVDP,INVDPAL,NOTAL	False
AT4G05540			gene	2818521	2821065	True	6	2	20	2	0		0		False
AT4G05553			gene	2826047	2826659	True	1	0	20	0	3	DUP,DUPAL	0		False
AT4G05555			gene	2845303	2848125	True	3	0	11	1	3	DUP,DUPAL	1	CPG	False
AT4G05590		pyruvate carrier-like protein	gene	2907012	2908631	True	1	0	5	2	0		1	CPL	False
AT4G05612			gene	2959094	2963744	False	0	0	0	0	1	NOTAL	0		False
AT4G05620			gene	2985051	2985449	True	4	0	16	2	0		0		False
AT4G05630			gene	2988448	2988822	True	1	0	2	2	0		3	DUP,DUPAL,NOTAL	False
AT4G05631			gene	2990006	2992618	False	0	0	0	0	3	DUP,DUPAL,NOTAL	0		False
AT4G05632			gene	3001664	3002411	True	5	0	15	0	2	DUP,DUPAL	0		False
AT4G06479			gene	3067503	3068769	True	3	0	7	1	0		0		False
AT4G06490			gene	3116894	3117334	True	2	0	36	10	0		1	TDM	False
AT4G06526			gene	3318302	3320945	False	4	0	7	1	1	NOTAL	0		False
AT4G06534			gene	3356535	3358162	True	0	0	5	1	0		2	DUP,DUPAL	False
AT4G06536			gene	3360719	3361516	True	2	0	5	2	0		0		False
AT4G06639			gene	3523431	3523937	True	2	1	4	0	0		0		False
AT4G06583			gene	3576112	3576681	True	1	0	11	1	2	INVDP,INVDPAL	1	INVDPAL	False
AT4G06598			gene	3663328	3664857	True	1	0	11	0	0		0		False
AT4G06599			gene	3665925	3667547	True	1	0	2	2	0		0		False
AT4G06643			gene	3758957	3759880	True	0	0	7	1	0		2	INVDP,INVDPAL	False
AT4G06634	YY1	Yin Yang 1	gene	3764241	3766671	True	0	0	10	1	0		0		False
AT4G06655			gene	3880990	3881431	True	2	0	8	0	0		0		False
AT4G06676			gene	3898811	3901990	True	1	0	12	3	0		0		False
AT4G06688			gene	3920693	3924437	True	8	1	8	0	0		0		False
AT4G06744			gene	4070549	4072470	True	1	0	7	6	0		0		False
AT4G06746	RAP2.9	related to AP2 9	gene	4073717	4074735	True	0	0	26	4	0		0		False
AT4G07325			gene	4164954	4165570	True	37	9	239	19	4	TRANS,TRANSAL	0		False
AT4G07350			gene	4172609	4175227	False	61	3	98	5	5	NOTAL,TRANS,TRANSAL	2	INVDP,INVDPAL	False
AT4G07380			gene	4192429	4193016	True	2	0	31	7	1	HDR	0		False
AT4G07390			gene	4195564	4197571	True	6	0	41	15	0		0		False
AT4G07400	VFB3	VIER F-box proteine 3	gene	4197666	4199511	True	29	2	10	6	1	NOTAL	0		False
AT4G07410	PCN	POPCORN	gene	4200506	4205356	True	27	0	88	7	1	NOTAL	3	HDR,NOTAL	False
AT4G07408			gene	4200595	4201226	False	0	0	14	2	1	NOTAL	0		False
AT4G07445			gene	4265751	4266300	False	12	0	104	4	0		0		False
AT4G07455			gene	4311373	4311961	False	20	0	134	17	2	TRANS,TRANSAL	0		False
AT4G07515			gene	4314957	4315510	False	25	0	218	26	4	DUP,DUPAL,TRANS,TRANSAL	0		False
AT4G07524			gene	4345348	4345975	False	0	0	0	0	5	DUP,DUPAL,INVDP,INVDPAL,NOTAL	0		False
AT4G07526			gene	4358652	4360161	True	0	0	27	0	2	HDR,TRANS	7	DUP,DUPAL,INVDP,INVDPAL,TRANSAL	False
AT4G07666			gene	4456702	4458842	False	0	0	65	3	1	NOTAL	4	INVTR,INVTRAL	False
AT4G07670			gene	4462911	4464347	False	0	0	61	1	4	DUP,DUPAL,NOTAL	3	INVTR,INVTRAL,NOTAL	False
AT4G07675			gene	4466013	4467147	False	0	0	0	0	4	DUP,DUPAL,NOTAL	3	DUP,DUPAL	False
AT4G07740			gene	4539638	4540682	False	0	0	0	0	1	NOTAL	3	INVDP,INVDPAL,NOTAL	False
AT4G07820			gene	4636624	4637450	True	6	1	7	1	2	INV,INVAL	1	CPL	False
AT4G07825			gene	4643747	4645338	True	15	1	35	19	4	INV,INVAL,INVDP,INVDPAL	3	CPL,DUP,DUPAL	False
AT4G07835			gene	4659714	4660348	True	0	0	0	0	2	CPL,INV	0		False
AT4G07868			gene	4691762	4692653	False	6	0	24	1	5	DUP,DUPAL,INV,INVAL,NOTAL	1	CPL	False
AT4G07932			gene	4732198	4733424	True	15	3	46	4	0		0		False
AT4G07940			gene	4792453	4794109	False	0	0	0	0	1	NOTAL	0		False
AT4G07950			gene	4797841	4799795	True	4	0	40	10	7	DUP,DUPAL,HDR,NOTAL	0		False
AT4G07960	CSLC12	Cellulose-synthase-like C12	gene	4802253	4805647	True	1	0	8	9	0		0		False
AT4G07965			gene	4808635	4809352	True	2	0	10	5	0		0		False
AT4G07990			gene	4824624	4829167	True	1	0	14	1	0		0		False
AT4G07995			gene	4842688	4843814	True	0	0	14	0	0		0		False
AT4G08025			gene	4846798	4847379	False	1	0	12	2	0		0		False
AT4G08028			gene	4851530	4851882	True	0	0	9	4	0		0		False
AT4G08039			gene	4884848	4886035	True	5	0	7	2	0		0		False
AT4G08040	ACS11	1-aminocyclopropane-1-carboxylate synthase 11	gene	4886962	4889224	True	6	0	9	4	0		0		False
AT4G08097			gene	5004096	5005932	True	7	0	15	3	0		0		False
AT4G08140			gene	5135673	5136140	True	1	0	42	1	0		2	INVDP,INVDPAL	False
AT4G08150	KNAT1	KNOTTED-like from Arabidopsis thaliana	gene	5147699	5151159	True	2	2	8	6	0		0		False
AT4G08160			gene	5159033	5162867	True	2	0	0	1	2	DUP,DUPAL	0		False
AT4G08170		Inositol 1,3,4-trisphosphate 5/6-kinase family protein	gene	5163220	5167192	True	0	0	18	5	0		0		False
AT4G08180	ORP1C	OSBP(oxysterol binding protein)-related protein 1C	gene	5169459	5174107	True	12	0	15	5	1	HDR	0		False
AT4G08190			gene	5174523	5175476	True	2	1	28	12	0		5	CPL,DUP,DUPAL	False
AT4G08210			gene	5183110	5185906	True	6	0	7	2	0		0		False
AT4G08230			gene	5187785	5189794	True	1	1	24	6	0		0		False
AT4G08240			gene	5194657	5196763	True	2	0	25	5	1	HDR	0		False
AT4G08250			gene	5196787	5198238	True	3	0	32	6	0		1	HDR	False
AT4G08260			gene	5200847	5202034	True	2	0	28	3	0		0		False
AT4G08263			gene	5211604	5212137	True	9	1	8	2	0		0		False
AT4G08267			gene	5216854	5217697	True	5	0	5	2	0		0		False
AT4G08270			gene	5218105	5218404	True	5	1	12	1	0		0		False
AT4G08280			gene	5230245	5232196	True	10	1	28	1	0		2	INVDP,INVDPAL	False
AT4G08290	UMAMIT20	Usually multiple acids move in and out Transporters 20	gene	5238773	5241112	True	2	0	15	5	0		0		False
AT4G08300	UMAMIT17	Usually multiple acids move in and out Transporters 17	gene	5244865	5248394	True	1	0	12	3	0		0		False
AT4G08310			gene	5248806	5252327	True	5	0	18	1	0		0		False
AT4G08320	TPR8	tetratricopeptide repeat 8	gene	5252640	5255200	True	3	0	24	1	0		0		False
AT4G08330			gene	5255120	5256778	True	3	1	28	4	0		0		False
AT4G08350	GTA2	global transcription factor group A2	gene	5286158	5292270	True	3	0	19	4	0		0		False
AT4G08360			gene	5295756	5297084	True	1	0	30	4	1	HDR	3	NOTAL,TRANS,TRANSAL	False
AT4G08370		Proline-rich extensin-like family protein	gene	5301962	5303314	True	65	7	8	1	1	TDM	1	CPL	False
AT4G08380		Proline-rich extensin-like family protein	gene	5311093	5312406	False	85	12	34	12	1	TDM	1	TDM	False
AT4G08390	SAPX	stromal ascorbate peroxidase	gene	5314871	5317963	True	8	1	26	10	0		1	TDM	False
AT4G08395			gene	5319634	5320712	True	2	0	6	1	0		0		False

### Sheet: Dataset S9_D3K_SAG_chr5
gid	symbol	desc	type	start	end	has_C24_ortholog	cds_snp	cds_indel	prom_snp	prom_indel	body_sv	body_sv_types	prom_sv	prom_sv_types	immune_flag
AT5G25475			gene	8867797	8869862	True	6	0	14	1	0		0		False
AT5G25480	DNMT2	DNA methyltransferase-2	gene	8869865	8872262	True	4	0	39	3	0		0		False
AT5G25490			gene	8876321	8877904	True	0	0	4	2	0		0		False
AT5G25500			gene	8880863	8882542	True	4	0	7	2	0		0		False
AT5G25510			gene	8882468	8884838	True	6	0	8	0	0		0		False
AT5G25520			gene	8885088	8889904	True	14	0	12	3	0		0		False
AT5G25530			gene	8889271	8891128	True	25	2	7	1	0		0		False
AT5G25540	CID6	CTC-interacting domain 6	gene	8891475	8893036	True	0	1	35	2	0		0		False
AT5G25550			gene	8893989	8895914	True	11	0	19	0	0		0		False
AT5G25560			gene	8897797	8901740	True	13	0	11	0	0		2	DUP,DUPAL	False
AT5G25570			gene	8901740	8903219	True	9	0	57	19	0		0		False
AT5G25580		hypothetical protein	gene	8903404	8906319	True	31	1	66	27	1	HDR	0		False
AT5G25590			gene	8906534	8910063	True	5	0	22	10	0		0		False
AT5G25600			gene	8912959	8914055	True	7	2	5	0	0		0		False
AT5G25610	RD22	RESPONSIVE TO DESSICATION 22	gene	8914122	8916856	True	3	0	6	1	0		0		False
AT5G25620	YUC6	YUCCA6	gene	8934941	8938768	True	4	0	15	10	0		0		False
AT5G25630			gene	8947223	8949741	True	0	0	15	7	0		0		False
AT5G25640			gene	8949515	8951173	True	0	0	1	0	0		0		False
AT5G25750			gene	8950884	8951143	True	0	0	0	0	0		0		False
AT5G25754			gene	8953375	8957339	True	5	0	1	0	0		0		False
AT5G25755			gene	8958643	8960968	False	1	0	22	6	2	CPL,TDM	0		False
AT5G25756			gene	8961488	8963150	False	0	1	48	10	0		0		False
AT5G25757			gene	8965145	8967640	True	7	0	43	13	0		0		False
AT5G25760	PEX4	peroxin4	gene	8967655	8969369	True	2	0	8	3	0		0		False
AT5G25770			gene	8969215	8972125	True	6	1	7	2	0		0		False
AT5G25780	EIF3B-2	eukaryotic translation initiation factor 3B-2	gene	8973247	8976913	True	2	0	25	3	0		0		False
AT5G25790		Tesmin/TSO1-like CXC domain-containing protein	gene	8977057	8979296	True	24	0	31	5	0		1	HDR	False
AT5G25800			gene	8979571	8982891	True	22	0	32	6	1	HDR	0		False
AT5G25810	TNY	TINY	gene	8986542	8987898	True	1	0	3	3	0		0		False
AT5G25820			gene	8997100	9000345	True	3	0	15	6	0		0		False
AT5G25830	GATA12	GATA transcription factor 12	gene	9004236	9005941	True	20	1	18	5	0		0		False
AT5G25840			gene	9010643	9011618	True	0	0	13	2	0		0		False
AT5G25850			gene	9014082	9015917	True	3	0	15	2	0		0		False
AT5G25860			gene	9016908	9018424	True	5	0	8	1	0		0		False
AT5G25870			gene	9019591	9020321	True	0	0	30	5	0		0		False
AT5G25880	NADP-ME3	NADP-malic enzyme 3	gene	9024334	9028395	True	4	0	34	4	0		0		False
AT5G25890	IAA28	indole-3-acetic acid inducible 28	gene	9033204	9035140	True	0	0	9	3	0		0		False
AT5G25900	GA3	GA requiring 3	gene	9035817	9038423	True	18	0	24	3	0		1	NOTAL	False
AT5G25910	RLP52	receptor like protein 52	gene	9038860	9041377	True	24	1	56	15	0		1	HDR	True
AT5G25920			gene	9044140	9046528	True	7	0	15	3	3	DUP,DUPAL,NOTAL	1	CPL	False
AT5G25930			gene	9050660	9054143	True	3	0	26	4	0		0		False
AT5G25940			gene	9054122	9055255	True	2	0	9	5	0		0		False
AT5G25950			gene	9057793	9059963	True	2	0	19	5	0		0		False
AT5G25960			gene	9062911	9065011	True	11	0	45	3	0		1	HDR	False
AT5G25970			gene	9066278	9068511	True	23	0	56	9	3	DUP,DUPAL,HDR	0		False
AT5G25980	TGG2	glucoside glucohydrolase 2	gene	9072708	9075777	True	8	0	58	23	0		0		False
AT5G25990			gene	9076107	9077379	True	1	0	9	3	0		0		False
AT5G25995			gene	9076831	9077126	True	1	0	5	1	0		0		False
AT5G26000	TGG1	thioglucoside glucohydrolase 1	gene	9079452	9082384	True	1	0	6	0	0		0		False
AT5G26010			gene	9085247	9087585	True	1	0	27	5	0		0		False
AT5G26030	FC1	ferrochelatase 1	gene	9096451	9099185	True	1	0	40	11	0		0		False
AT5G26040	HDA2	histone deacetylase 2	gene	9099152	9101682	True	0	0	18	9	0		0		False
AT5G26050			gene	9103179	9104100	True	1	0	7	1	0		0		False
AT5G26060			gene	9104730	9105525	True	2	0	2	2	0		0		False
AT5G26070			gene	9106341	9106787	True	0	0	4	1	0		0		False
AT5G26080			gene	9107944	9108617	True	0	0	5	2	0		0		False
AT5G26090			gene	9109026	9113538	False	11	0	8	3	3	CPG,INVDP,INVDPAL	1	CPL	False
AT5G26100			gene	9117290	9117817	True	2	0	23	1	0		0		False
AT5G26110			gene	9117907	9119841	True	3	0	83	31	0		0		False
AT5G26120	ASD2	alpha-L-arabinofuranosidase 2	gene	9121675	9125967	True	4	0	4	3	0		0		False
AT5G26130		CAP (Cysteine-rich secretory proteins, Antigen 5, and Pathogenesis-related 1 protein) superfamily protein	gene	9128110	9128610	True	0	0	42	10	0		0		True
AT5G26140		LONELY GUY 9	gene	9130504	9131902	True	2	0	42	10	0		0		False
AT5G26150			gene	9137461	9140257	True	8	1	14	4	0		0		False
AT5G26160		light-independent protochlorophyllide reductase subunit	gene	9142865	9146675	True	0	0	13	2	0		0		False
AT5G26170	WRKY50	WRKY DNA-binding protein 50	gene	9146879	9148391	True	0	0	0	0	0		0		True
AT5G26190			gene	9153518	9155299	True	1	0	8	1	0		0		False
AT5G26200			gene	9157142	9158404	True	3	0	8	1	0		0		False
AT5G26210	AL4	alfin-like 4	gene	9158318	9160493	True	0	0	9	0	0		0		False
AT5G26220		ChaC-like family protein	gene	9162969	9164884	True	0	0	2	1	0		0		False
AT5G26230	MAKR1	membrane-associated kinase regulator 1	gene	9172911	9174598	True	2	0	15	7	0		1	HDR	False
AT5G26240	CLC-D	chloride channel D	gene	9189425	9194758	True	32	0	0	0	0		3	INVDP,INVDPAL,NOTAL	False
AT5G26250		Major facilitator superfamily protein	gene	9196758	9198801	True	5	0	73	11	0		0		False
AT5G26260			gene	9200271	9202461	True	9	1	104	13	0		1	NOTAL	False
AT5G26262			gene	9203285	9203392	False	0	1	39	5	0		1	HDR	False
AT5G26270			gene	9206375	9208136	False	0	0	18	8	1	HDR	1	HDR	False
AT5G26280			gene	9208573	9210654	True	1	1	42	10	0		1	HDR	False
AT5G26290		TRAF-like family protein	gene	9226079	9228026	True	12	1	36	17	0		0		False
AT5G26300			gene	9229326	9231180	True	11	0	34	12	0		2	HDR,NOTAL	False
AT5G26310	UGT72E3	UDP-Glycosyltransferase superfamily protein	gene	9234600	9236408	True	3	0	10	1	0		1	TDM	True
AT5G26320			gene	9238227	9241333	True	2	0	21	10	0		1	CPG	False
AT5G26330			gene	9241420	9242854	True	2	0	24	5	0		0		False
AT5G26340	MSS1	Major facilitator superfamily protein	gene	9243398	9247540	True	20	0	27	8	0		0		False
AT5G26360		TCP-1/cpn60 chaperonin family protein	gene	9255053	9259028	True	2	0	32	8	0		0		False
AT5G26570	PWD	PHOSPHOGLUCAN WATER DIKINASE	gene	9261479	9267732	True	2	0	27	10	0		0		False
AT5G26594	RR24	response regulator 24	gene	9269282	9270254	True	3	0	10	3	0		0		False
AT5G26667	PYR6	P-loop containing nucleoside triphosphate hydrolases superfamily protein	gene	9275893	9278625	True	0	0	33	1	0		4	INVDP,INVDPAL,TRANS,TRANSAL	False
AT5G26673			gene	9279309	9279611	True	5	1	25	12	0		1	HDR	False
AT5G26692			gene	9282479	9283155	True	1	0	20	1	0		0		False
AT5G26742	emb1138	embryo defective 1138	gene	9284557	9289003	True	1	0	23	6	0		0		False
AT5G26717			gene	9284558	9284997	True	1	0	17	2	0		0		False
AT5G26740			gene	9291839	9294860	True	0	0	29	4	0		0		False
AT5G26731			gene	9295341	9296380	True	0	0	2	1	0		0		False
AT5G26730			gene	9300416	9302158	True	1	0	9	2	0		0		False
AT5G26720			gene	9303939	9304838	True	1	1	18	3	0		0		False
AT5G26710			gene	9305479	9308440	True	2	0	10	5	0		0		False
AT5G26700			gene	9308290	9309625	True	4	0	9	4	0		0		False
AT5G26690		Heavy metal transport/detoxification superfamily protein	gene	9310797	9311572	True	0	0	10	3	0		0		False
AT5G26680		5-3 exonuclease family protein	gene	9311446	9315550	True	3	0	22	5	0		0		False
AT5G26670		Pectinacetylesterase family protein	gene	9317968	9321076	True	3	0	24	5	1	TDM	0		False
AT5G26660	MYB86	myb domain protein 86	gene	9331565	9333284	True	31	2	22	6	0		0		False
AT5G26650	AGL36	AGAMOUS-like 36	gene	9343785	9345011	True	10	0	34	6	0		0		False
AT5G26640			gene	9347841	9348174	True	4	0	12	4	0		0		False
AT5G26630		MADS-box transcription factor family protein	gene	9350812	9351620	True	1	0	16	5	0		0		False
AT5G26622			gene	9355953	9357449	False	1	1	7	2	0		0		False
AT5G26617			gene	9360462	9360988	True	3	0	7	3	0		0		False
AT5G26620			gene	9366697	9366963	True	1	0	14	3	0		0		False
AT5G26610			gene	9375089	9377168	True	1	0	4	2	0		2	DUP,DUPAL	False
AT5G26600			gene	9377249	9380063	True	0	0	2	0	0		0		False
AT5G26580	AGL34	AGAMOUS-like-34	gene	9393065	9394102	True	10	0	27	21	1	CPG	0		False
AT5G26749			gene	9398015	9399267	True	10	1	2	0	0		0		False
AT5G26751	SK 11	shaggy-related kinase 11	gene	9399377	9402476	True	0	0	15	4	0		0		False
AT5G26770			gene	9407647	9410138	True	1	0	21	11	0		1	HDR	False
AT5G26780	SHM2	serine hydroxymethyltransferase 2	gene	9418137	9422228	True	28	2	6	6	0		1	HDR	False
AT5G26790			gene	9422879	9423699	True	0	0	103	36	0		0		False
AT5G26800			gene	9425151	9426711	True	10	1	68	14	0		1	HDR	False
AT5G26805			gene	9427543	9428067	True	3	0	56	10	0		1	HDR	False
AT5G26810			gene	9430849	9433000	True	6	0	13	1	0		0		False
AT5G26820	IREG3	iron-regulated protein 3	gene	9433569	9437158	True	25	0	22	7	0		0		False
AT5G26830			gene	9437187	9441822	True	22	0	62	12	0		0		False
AT5G26840			gene	9442288	9442605	False	49	8	128	32	0		1	HDR	False
AT5G26850		Uncharacterized protein	gene	9445232	9450896	True	54	1	100	27	0		1	HDR	False
AT5G26860	LON1	lon protease 1	gene	9450952	9457000	True	38	1	87	14	0		0		False
AT5G26865			gene	9457264	9457879	True	15	0	19	3	2	DUP,DUPAL	0		False
AT5G26880	AGL26	AGAMOUS-like 26	gene	9457691	9459221	True	3	0	35	3	2	DUP,DUPAL	0		False
AT5G26890			gene	9460465	9460716	True	7	0	21	3	0		2	DUP,DUPAL	False
AT5G26900	CDC20.4	cell division cycle 20.4	gene	9463752	9465086	True	8	0	24	3	0		0		False
AT5G26910	TRM8	TON1 Recruiting Motif 8	gene	9465849	9470403	True	8	0	12	2	0		0		False
AT5G26920	CBP60G	Cam-binding protein 60-like G	gene	9475679	9478777	True	5	0	48	22	0		1	HDR	False
AT5G26930	GATA23	GATA transcription factor 23	gene	9479424	9480200	True	1	0	27	11	0		0		False
AT5G26940	DPD1	defective in pollen organelle DNA degradation1	gene	9480308	9482818	True	6	0	26	11	2	HDR	0		False
AT5G26950	AGL93	AGAMOUS-like 93	gene	9483251	9484142	True	22	4	12	3	0		0		False
AT5G26955			gene	9483363	9483774	False	9	4	36	5	0		1	HDR	False
AT5G26960			gene	9484658	9486365	True	8	0	18	4	0		0		False
AT5G26970			gene	9486874	9487456	True	1	0	66	18	0		0		False
AT5G26980	SYP41	syntaxin of plants 41	gene	9488133	9491092	True	23	0	6	2	0		0		False
AT5G26990		Drought-responsive family protein	gene	9490556	9493964	True	1	0	79	21	0		0		False
AT5G27000	ATK4	kinesin 4	gene	9497939	9503173	True	2	0	55	11	0		0		False
AT5G27010			gene	9503315	9507569	True	5	0	7	3	0		0		False
AT5G27020			gene	9508098	9508878	True	2	0	8	0	0		0		False
AT5G27030	TPR3	TOPLESS-related 3	gene	9508718	9515565	True	0	0	12	4	2	DUP,DUPAL	0		False
AT5G27050	AGL101	AGAMOUS-like 101	gene	9520276	9520638	True	1	0	27	6	1	NOTAL	1	CPL	False
AT5G27060		receptor like protein 53	gene	9521978	9525478	True	20	0	8	5	2	DUP,DUPAL	3	INVDP,INVDPAL,NOTAL	False
AT5G27065			gene	9524329	9524702	True	2	0	7	0	2	DUP,DUPAL	0		False
AT5G27070	AGL53	AGAMOUS-like 53	gene	9527741	9528604	True	0	0	2	3	2	INVDP,INVDPAL	1	NOTAL	False
AT5G27080	CDC20.3	cell division cycle 20.3	gene	9529753	9531081	True	43	3	94	35	0		1	HDR	False
AT5G27090	AGL54	AGAMOUS-like 54	gene	9531740	9532697	True	32	3	68	20	0		1	HDR	False
AT5G27093			gene	9534618	9535388	False	0	0	49	9	1	HDR	0		False
AT5G27100	GLR2.1	glutamate receptor 2.1	gene	9535059	9538444	False	0	0	116	1	1	HDR	0		False
AT5G27110			gene	9538572	9540666	True	126	1	48	16	1	HDR	0		False
AT5G27120			gene	9540861	9544065	True	11	0	110	3	0		0		False
AT5G27130	AGL39	AGAMOUS-like 39	gene	9546547	9547553	True	5	1	39	2	0		0		False
AT5G27140			gene	9548542	9550597	True	44	2	45	25	0		0		False
AT5G27150	NHX1	Na+/H+ exchanger 1	gene	9553300	9557594	True	1	0	24	6	0		0		False
AT5G27170			gene	9566007	9566412	False	0	0	0	0	4	DUP,DUPAL,HDR,INVTR	2	DUP,DUPAL	False
AT5G27200	ACP5	acyl carrier protein 5	gene	9571185	9572213	True	1	0	45	10	0		4	DUP,DUPAL,INVTR,INVTRAL	False
AT5G27210	Cand8	candidate G-protein Coupled Receptor 8	gene	9572066	9574135	True	0	0	21	2	0		0		False
AT5G27220			gene	9578373	9582960	True	10	0	63	26	0		1	HDR	False
AT5G27230			gene	9584092	9588049	True	55	0	25	4	0		0		False
AT5G27238			gene	9593904	9594434	True	3	0	19	6	0		0		False
AT5G27240			gene	9596766	9601233	True	18	0	20	5	6	DUP,DUPAL,INVDP,INVDPAL,INVTR,INVTRAL	0		False
AT5G27247			gene	9601443	9601589	True	0	1	21	6	6	DUP,DUPAL,INVDP,INVDPAL,INVTR,INVTRAL	0		False
AT5G27260			gene	9603943	9604930	True	9	1	16	6	4	DUP,DUPAL,INVTR,INVTRAL	0		False
AT5G27270	EMB976	EMBRYO DEFECTIVE 976	gene	9605484	9609804	True	68	1	17	3	1	NOTAL	4	DUP,DUPAL,INVTR,INVTRAL	False
AT5G27280			gene	9617440	9618481	True	6	0	0	0	1	NOTAL	0		False
AT5G27290			gene	9618392	9620588	True	5	0	8	3	0		0		False
AT5G27300			gene	9620810	9625136	False	6	2	33	9	0		0		False
AT5G27310			gene	9625449	9626561	True	27	2	19	5	2	INVDP,INVDPAL	0		False
AT5G27320	GID1C	GA INSENSITIVE DWARF1C	gene	9628990	9631291	True	1	0	10	5	0		0		False
AT5G27330			gene	9632703	9635174	True	4	0	16	4	0		0		False
AT5G27340			gene	9635885	9636884	True	2	0	7	1	0		0		False
AT5G27350	SFP1	Major facilitator superfamily protein	gene	9648508	9654426	True	2	0	23	3	1	HDR	0		False
AT5G27360			gene	9656949	9662663	True	9	0	9	4	0		0		False
AT5G27370		inactive Serine/Threonine-kinase, putative (DUF679)	gene	9667311	9667886	True	3	0	19	5	0		0		False
AT5G27380	GSH2	glutathione synthetase 2	gene	9667912	9671015	True	14	0	7	1	0		0		False
AT5G27395			gene	9671393	9674267	True	10	0	26	5	0		0		False
AT5G27390			gene	9674320	9676219	True	5	0	5	2	0		0		False
AT5G27400			gene	9676334	9678503	True	3	0	24	5	0		0		False
AT5G27410			gene	9676334	9682940	True	4	0	24	5	0		0		False
AT5G27420	CNI1	carbon/nitrogen insensitive 1	gene	9683988	9685742	True	22	1	4	1	1	HDR	0		False
AT5G27430			gene	9687339	9690355	True	6	0	5	0	1	HDR	0		False
AT5G27440			gene	9689498	9690541	True	5	0	5	0	0		0		False
AT5G27450	MK	mevalonate kinase	gene	9690428	9693289	True	0	0	51	14	0		0		False
AT5G27460			gene	9693175	9694844	True	3	0	2	0	0		0		False
AT5G27470			gene	9694938	9697389	True	1	0	3	0	0		0		False
AT5G27490			gene	9702835	9704743	True	1	0	28	4	0		0		False
AT5G27493			gene	9703194	9703546	True	0	0	24	6	0		0		False
AT5G27495			gene	9706353	9706765	True	1	0	26	4	0		0		False
AT5G27510			gene	9713173	9714078	True	3	0	0	1	0		0		False
AT5G27520	PNC2	peroxisomal adenine nucleotide carrier 2	gene	9714348	9716418	True	10	0	32	4	1	HDR	1	NOTAL	False
AT5G27530			gene	9717503	9721097	True	9	0	44	13	0		2	HDR,NOTAL	False
AT5G27540	MIRO1	MIRO-related GTP-ase 1	gene	9722416	9727454	True	1	0	25	3	0		0		False
AT5G27550			gene	9727454	9731558	True	1	0	7	1	0		0		False
AT5G27560			gene	9731512	9734473	True	2	0	1	1	0		0		False
AT5G27570	CDC20.5	cell division cycle 20.5	gene	9734896	9736250	True	1	0	35	7	0		2	DUP,DUPAL	False
AT5G27580	AGL89	AGAMOUS-like 89	gene	9736525	9737322	True	4	0	4	0	2	DUP,DUPAL	0		False
AT5G27600	LACS7	long-chain acyl-CoA synthetase 7	gene	9742492	9747024	True	3	0	26	3	0		4	INVDP,INVDPAL,NOTAL	False
AT5G27606			gene	9752002	9753404	True	13	1	17	2	0		0		False
AT5G27607			gene	9760593	9762087	True	3	0	26	5	0		0		False
AT5G27610	ALY1	ALWAYS EARLY 1	gene	9764135	9769992	True	7	0	14	9	0		0		False
AT5G27620		cyclin H	gene	9771287	9774920	True	14	2	11	2	0		0		False
AT5G27630		acyl-CoA binding protein 5	gene	9775854	9781002	True	2	0	40	9	0		0		False
AT5G27640	TIF3B1	translation initiation factor 3B1	gene	9780609	9785288	True	3	0	0	0	0		0		False
AT5G27650		Tudor/PWWP/MBT superfamily protein	gene	9785407	9789354	True	1	0	2	2	0		0		False
AT5G27660		degradation of periplasmic proteins 14	gene	9789468	9792378	True	2	0	33	14	0		0		False
AT5G27670	HTA7	histone H2A 7	gene	9792509	9793560	True	6	0	5	0	0		0		False
AT5G27690		Heavy metal transport/detoxification superfamily protein	gene	9803647	9805266	True	3	1	37	18	0		0		False
AT5G27700		Ribosomal protein S21e	gene	9807236	9808513	True	0	0	19	13	0		0		False
AT5G27710			gene	9812931	9815420	True	0	0	18	3	0		0		False
AT5G27720	emb1644	embryo defective 1644	gene	9815500	9817618	True	0	0	0	0	0		0		False
AT5G27730			gene	9819256	9823250	True	2	0	23	5	0		0		False
AT5G27740	EMB2775	EMBRYO DEFECTIVE 2775	gene	9823513	9827243	True	1	0	5	0	0		0		False
AT5G27750			gene	9828229	9830259	True	6	0	19	9	0		0		False
AT5G27760		Hypoxia-responsive family protein	gene	9830251	9831872	True	0	0	8	0	0		0		False
AT5G27765			gene	9834152	9834968	True	1	0	5	4	0		1	CPL	False
AT5G27770			gene	9835884	9837428	True	0	0	17	5	0		0		False
AT5G27780	SAUR75	SMALL AUXIN UP RNA 75	gene	9838812	9839454	True	1	0	20	2	0		0		False
AT5G27790			gene	9840925	9842003	True	9	0	12	1	0		0		False
AT5G27800			gene	9842412	9843804	True	6	0	18	1	0		0		False
AT5G27810			gene	9855671	9856458	True	3	0	42	9	0		3	INVTR,INVTRAL,NOTAL	False
AT5G27820		Ribosomal L18p/L5e family protein	gene	9859801	9861129	True	0	0	12	1	0		0		False
AT5G27830		folate receptor family protein	gene	9861176	9862938	True	1	0	0	0	0		0		False
AT5G27840	TOPP8	Calcineurin-like metallo-phosphoesterase superfamily protein	gene	9862923	9865172	True	0	0	12	4	0		0		True
AT5G27850		Ribosomal protein L18e/L15 superfamily protein	gene	9873067	9874973	True	1	0	28	2	0		0		False
AT5G27860			gene	9874718	9876500	True	0	0	28	15	0		2	INVDP,INVDPAL	False
AT5G27870			gene	9878689	9881848	True	5	1	47	9	0		1	HDR	False
AT5G27880			gene	9885873	9886842	True	8	0	48	12	0		2	HDR	False
AT5G27889			gene	9903437	9903598	True	0	0	36	4	0		0		False
AT5G27890			gene	9903640	9905921	True	26	1	36	4	0		0		False
AT5G27893			gene	9909130	9910429	False	24	2	73	8	0		0		False
AT5G27910	NF-YC8	nuclear factor Y, subunit C8	gene	9940669	9941447	True	3	0	8	1	0		0		False
AT5G27920		F-box family protein	gene	9941734	9944942	True	12	0	88	20	0		1	HDR	False
AT5G27930		Protein phosphatase 2C family protein	gene	9957816	9961374	True	26	0	6	1	0		2	INVDP,INVDPAL	False
AT5G27940	WPP3	WPP domain protein 3	gene	9974411	9975203	True	1	0	28	7	0		0		False
AT5G27944			gene	9975918	9976592	True	10	1	12	1	0		2	DUP,DUPAL	False
AT5G27945			gene	9976007	9977601	True	11	1	9	3	0		0		False
AT5G27950			gene	9984044	9988967	True	3	0	14	1	0		0		False
AT5G27960	AGL90	AGAMOUS-like 90	gene	9991685	9992770	True	4	0	20	3	0		0		False
AT5G27970			gene	10004411	10015746	True	6	0	12	2	0		0		False
AT5G27980			gene	10015774	10016879	True	2	0	5	3	0		0		False
AT5G27990			gene	10016662	10018526	True	0	0	5	0	0		0		False
AT5G28000			gene	10020653	10021430	True	1	0	15	1	0		0		False
AT5G28010			gene	10024623	10026051	True	2	0	12	2	0		0		False
AT5G28020	CYSD2	cysteine synthase D2	gene	10026152	10028722	True	2	0	47	4	0		1	CPG	False
AT5G28030	DES1	L-cysteine desulfhydrase 1	gene	10029632	10032962	True	4	0	34	5	1	CPG	0		False
AT5G28040		DNA-binding storekeeper protein-related transcriptional regulator	gene	10035543	10039286	True	9	1	23	6	0		1	CPG	False
AT5G28050			gene	10043907	10046099	True	10	0	13	4	0		0		False
AT5G28060		Ribosomal protein S24e family protein	gene	10069440	10070899	True	1	0	18	6	0		0		False
AT5G28080	WNK9	Protein kinase superfamily protein	gene	10089995	10092721	True	7	0	16	2	0		0		False
AT5G28090			gene	10101042	10102274	True	8	0	36	2	0		0		False
AT5G28150			gene	10135409	10137105	True	1	0	22	5	0		0		False
AT5G28160			gene	10137926	10139013	True	17	1	5	1	0		0		False
AT5G28180			gene	10162783	10163943	True	8	0	8	0	0		5	DUP,DUPAL,INVTR,INVTRAL,NOTAL	False
AT5G28190			gene	10167850	10170696	False	45	2	18	1	1	CPG	0		False
AT5G28210			gene	10188586	10190463	True	7	0	27	5	0		2	INVDP,INVDPAL	False
AT5G28220			gene	10190357	10193123	True	4	0	132	19	0		1	HDR	False
AT5G28235			gene	10201271	10203335	True	0	0	0	0	5	INVDP,INVDPAL	1	INVDPAL	False
AT5G28237			gene	10207287	10213598	True	9	2	52	26	1	HDR	0		False
AT5G28288			gene	10276243	10276626	True	5	0	40	14	0		1	NOTAL	False
AT5G28290	NEK3	NIMA-related kinase 3	gene	10278615	10282824	True	1	0	18	8	0		0		False
AT5G28295			gene	10283282	10283777	True	3	6	12	2	0		0		False
AT5G28300		Duplicated homeodomain-like superfamily protein	gene	10292279	10295283	True	2	1	3	5	0		1	CPG	False
AT5G28310			gene	10300117	10301844	True	2	0	3	2	0		0		False
AT5G28320			gene	10301936	10306142	True	6	2	5	2	0		0		False
AT5G28340			gene	10314118	10317160	True	4	1	21	1	0		2	TRANS,TRANSAL	False
AT5G28345			gene	10317847	10319860	True	6	4	1	1	1	HDR	0		False
AT5G28350			gene	10320114	10327374	True	7	0	24	14	0		1	HDR	False
AT5G28370			gene	10332107	10334784	True	0	0	19	5	2	INVDP,INVDPAL	7	DUP,DUPAL,INVDP,INVDPAL,INVTR,INVTRAL,NOTAL	False
AT5G28380			gene	10338539	10341007	True	3	1	8	1	3	INVTR,INVTRAL	0		False
AT5G28390			gene	10342024	10342997	True	4	0	3	1	2	INVTR,INVTRAL	0		False
AT5G28400			gene	10344024	10348234	True	7	1	3	0	2	INVTR,INVTRAL	1	NOTAL	False
AT5G28410			gene	10358184	10359438	False	0	0	0	0	1	NOTAL	0		False
AT5G28420			gene	10364614	10365468	False	0	0	0	0	1	NOTAL	0		False
AT5G28442			gene	10368347	10369188	False	0	0	16	1	6	DUP,DUPAL,INVDP,INVDPAL	13	DUP,DUPAL,INVDP,INVDPAL,NOTAL,TRANS,TRANSAL	False
AT5G28450			gene	10372872	10374190	True	12	0	16	5	15	DUP,DUPAL,HDR,INVDP,INVDPAL,INVTR,INVTRAL,TRANS,TRANSAL	4	INVDPAL,INVTRAL,TRANS,TRANSAL	False
AT5G28460			gene	10374713	10377379	True	15	3	33	7	4	INVDP,INVDPAL,INVTR,INVTRAL	15	DUP,DUPAL,HDR,INVDP,INVDPAL,INVTRAL,TRANS,TRANSAL	False
AT5G28463			gene	10379446	10380973	True	3	0	25	3	2	INVTR,INVTRAL	4	INVDP,INVDPAL	False
AT5G28462			gene	10381738	10382284	True	2	0	14	1	0		0		False
AT5G28470		Major facilitator superfamily protein	gene	10428733	10432407	True	2	0	22	4	0		0		False
AT5G28490	LSH1	LIGHT-DEPENDENT SHORT HYPOCOTYLS 1	gene	10454388	10455681	True	1	0	16	6	0		0		False
AT5G28491			gene	10455682	10455807	True	0	0	17	6	0		0		False
AT5G28500			gene	10477556	10479384	True	12	1	17	4	0		0		False
AT5G28510	BGLU24	beta glucosidase 24	gene	10480757	10484073	True	31	2	5	3	0		0		False
AT5G28520			gene	10492977	10495011	True	1	0	6	1	0		0		False
AT5G28530	FRS10	FAR1-related sequence 10	gene	10524411	10527566	True	0	0	31	8	0		0		False
AT5G28540	BIP1	heat shock protein 70 (Hsp 70) family protein	gene	10540123	10543558	True	1	0	13	2	0		0		False
AT5G28550			gene	10557722	10559779	True	7	0	13	1	0		0		False
AT5G28560			gene	10566846	10567130	True	4	0	19	2	0		0		False
AT5G28590			gene	10579446	10581559	True	3	0	20	0	0		0		False
AT5G28610			gene	10610772	10611572	True	1	0	17	5	0		0		False
AT5G28615			gene	10611971	10612501	True	5	0	5	5	0		0		False
AT5G28620			gene	10612529	10613004	True	0	0	31	1	0		1	CPG	False
AT5G28630			gene	10636612	10637384	True	0	0	32	3	0		0		False
AT5G28646	WVD2	WAVE-DAMPENED 2	gene	10674712	10677234	True	13	0	24	7	1	HDR	1	NOTAL	False
AT5G28650	WRKY74	WRKY DNA-binding protein 74	gene	10677599	10679204	True	24	0	8	1	0		1	NOTAL	True
AT5G28660			gene	10683218	10683926	False	0	0	0	0	3	INVDP,INVDPAL,NOTAL	6	DUP,DUPAL,INVDP,INVDPAL,NOTAL	False
AT5G28680	ANX2	ANXUR2	gene	10719127	10722361	True	35	0	35	6	0		1	NOTAL	False
AT5G28690			gene	10722695	10725008	True	8	0	20	1	1	NOTAL	0		False
AT5G28720			gene	10776131	10776952	False	0	0	12	1	1	NOTAL	3	NOTAL,TRANS,TRANSAL	False
AT5G28730			gene	10779003	10780218	False	0	0	0	0	1	NOTAL	2	DUP,DUPAL	False
AT5G28740			gene	10780503	10783996	True	41	0	1	0	0		3	DUP,DUPAL,NOTAL	False
AT5G28750		Bacterial sec-independent translocation protein mttA/Hcf106	gene	10783974	10785728	True	14	0	54	13	0		0		False
AT5G28770	BZO2H3	bZIP transcription factor family protein	gene	10796457	10798305	True	18	2	24	1	1	HDR	0		False
AT5G28780			gene	10812907	10814173	True	8	0	7	2	0		0		False
AT5G28810			gene	10823356	10826646	True	3	1	12	6	0		0		False
AT5G28820			gene	10831799	10832532	True	1	0	16	4	0		0		False
AT5G28823			gene	10837849	10839826	True	12	1	17	6	0		1	CPG	False
AT5G28830			gene	10856661	10858687	True	1	0	24	5	0		0		False
AT5G28840	GME	GDP-D-mannose 3',5'-epimerase	gene	10862016	10864946	True	7	0	16	4	0		0		False
AT5G28850			gene	10876788	10881485	True	1	0	21	1	0		0		False
AT5G28885			gene	10896741	10898180	True	9	1	21	2	0		0		False
AT5G28900			gene	10925635	10930462	True	1	0	24	1	0		1	CPG	False
AT5G28910			gene	10930539	10933188	True	7	0	21	4	0		0		False
AT5G28919			gene	10940033	10941771	True	6	0	21	3	0		0		False
AT5G28920			gene	10940035	10943378	True	14	0	19	1	0		0		False
AT5G28950			gene	10992505	10993435	True	4	0	32	5	0		0		False
AT5G28960			gene	10996524	10998901	True	5	0	21	2	0		0		False
AT5G29000	PHL1	PHR1-like 1	gene	11021980	11024978	True	2	0	37	6	0		1	CPL	False
AT5G29050			gene	11111692	11112283	True	10	0	40	5	0		3	CPG,INVDP,INVDPAL	False
AT5G29054			gene	11116913	11117014	False	3	0	43	4	0		0		False
AT5G29070			gene	11132175	11133516	True	21	4	54	2	3	DUP,DUPAL,HDR	4	DUP,DUPAL,INVDP,INVDPAL	False
AT5G29210			gene	11153466	11153945	True	19	1	124	6	2	TRANS,TRANSAL	0		False
AT5G29560			gene	11190414	11191967	False	0	0	0	0	1	NOTAL	0		False
AT5G29613			gene	11280577	11281110	True	0	0	0	0	2	INVDP,INVDPAL	1	NOTAL	False
AT5G29624			gene	11285138	11286604	True	0	0	0	0	3	INVDP,INVDPAL,NOTAL	0		False
AT5G30341			gene	11365987	11366641	True	10	1	32	10	6	DUP,DUPAL,NOTAL	1	HDR	False
AT5G30495			gene	11379907	11381657	True	0	0	63	11	0		0		False
AT5G31412			gene	11541463	11543768	True	16	0	19	0	0		0		False
AT5G30360			gene	11550429	11551302	False	4	0	24	5	2	INVDP,INVDPAL	0		False
AT5G30490			gene	11611787	11614536	True	0	0	0	0	3	DUP,DUPAL	4	DUP,DUPAL	False
AT5G30500	GolS10	galactinol synthase 10	gene	11615250	11617170	True	0	0	0	0	2	DUP,DUPAL	1	DUPAL	False
AT5G30510	RPS1	ribosomal protein S1	gene	11619000	11621298	True	0	0	4	0	2	DUP,DUPAL	2	INVTR,INVTRAL	False
AT5G30520			gene	11636192	11636638	True	0	0	0	0	1	NOTAL	0		False
AT5G32440			gene	12076717	12078603	True	4	0	14	0	0		1	NOTAL	False
AT5G32450		RNA binding (RRM/RBD/RNP motifs) family protein	gene	12079528	12081647	True	0	0	14	1	0		0		False
AT5G32460			gene	12081803	12084161	True	8	0	6	3	0		0		False
AT5G32590			gene	12221589	12224322	True	45	0	31	12	0		0		False
AT5G32613			gene	12263255	12265041	True	18	0	31	4	0		0		False
AT5G32619			gene	12277542	12278091	True	1	0	18	1	0		0		False
AT5G32670			gene	12440488	12442289	True	0	0	13	2	2	INVTR,INVTRAL	3	INVDP,INVDPAL,INVTRAL	False
AT5G33210	SRS8	SHI-related sequence 8	gene	12464746	12465764	False	2	3	30	5	2	INVTR,INVTRAL	2	INVDP,INVDPAL	False
AT5G33280		Voltage-gated chloride channel family protein	gene	12549143	12552561	True	8	0	29	10	2	INV,INVAL	0		False
AT5G33290	XGD1	xylogalacturonan deficient 1	gene	12558154	12562020	True	5	0	28	2	2	INV,INVAL	0		False
AT5G33300			gene	12562426	12565780	True	1	0	13	7	2	INV,INVAL	0		False
AT5G33320	CUE1	CAB UNDEREXPRESSED 1	gene	12588741	12591748	True	1	0	6	2	2	INV,INVAL	0		False
AT5G33330			gene	12591683	12592904	True	1	0	6	2	3	HDR,INV,INVAL	1	INVAL	False
AT5G33340	CDR1	CONSTITUTIVE DISEASE RESISTANCE 1	gene	12594427	12596003	True	2	0	6	2	2	INV,INVAL	1	HDR	True
AT5G33355			gene	12599250	12599944	True	0	0	25	4	2	INV,INVAL	0		False
AT5G33370		GDSL-like Lipase/Acylhydrolase superfamily protein	gene	12602468	12604832	True	0	0	6	5	2	INV,INVAL	0		False
AT5G33393			gene	12656430	12658588	True	12	0	30	8	5	INV,INVAL,INVDP,INVDPAL	0		False
AT5G33390			gene	12661708	12663496	True	12	0	28	8	3	INV,INVAL	0		False
AT5G33406			gene	12676055	12678403	False	6	3	15	1	2	INV,INVAL	0		False
AT5G33806			gene	12784839	12787298	True	27	1	20	1	2	INV,INVAL	0		False
AT5G33898			gene	12787599	12788778	True	8	1	35	2	2	INV,INVAL	0		False
AT5G34581			gene	12920366	12921018	True	0	1	0	0	3	DUP,DUPAL,INV	1	DUPAL	False
AT5G34780			gene	12961682	12963892	False	0	1	0	0	1	INV	0		False
AT5G34830			gene	12981645	12982497	True	5	0	22	1	4	INV,INVAL,INVDP,INVDPAL	0		False
AT5G34829			gene	12982671	12982889	False	7	0	30	6	2	INV,INVAL	0		False
AT5G34869			gene	13061035	13062230	True	11	1	25	9	2	TRANS,TRANSAL	0		False
AT5G34828			gene	13094069	13094344	True	8	0	19	6	2	TRANS,TRANSAL	0		False
AT5G34850	PAP26	purple acid phosphatase 26	gene	13107626	13111656	True	1	1	59	3	2	TRANS,TRANSAL	0		False
AT5G34870			gene	13185521	13187946	True	24	4	28	0	0		0		False
AT5G34882			gene	13195705	13196052	False	3	1	21	0	0		0		False
AT5G34881			gene	13197604	13198096	False	11	0	46	9	0		0		False
AT5G34883			gene	13199562	13199945	False	0	0	22	0	2	DUP,DUPAL	2	DUP,DUPAL	False
AT5G34885			gene	13201475	13202185	False	0	0	0	0	4	DUP,DUPAL	0		False
AT5G34887			gene	13203442	13203841	False	0	0	0	0	2	DUP,DUPAL	2	DUP,DUPAL	False
AT5G34905			gene	13223069	13223493	False	7	0	147	18	0		0		False
AT5G34908			gene	13225067	13225315	False	1	0	75	9	1	NOTAL	0		False
AT5G34930			gene	13233357	13235763	True	5	1	29	4	0		2	DUP,DUPAL	False
AT5G34940	GUS3	glucuronidase 3	gene	13235741	13238884	True	21	0	21	6	0		0		False
AT5G35050			gene	13311036	13311854	True	7	0	21	3	0		3	DUP,DUPAL,NOTAL	False
AT5G35067			gene	13335217	13335682	True	4	2	26	1	0		0		False
AT5G35069			gene	13336475	13336657	True	4	0	33	4	0		0		False
AT5G35080	OS9	OS9	gene	13354156	13356884	True	5	0	23	6	0		0		False
AT5G35090			gene	13358370	13359336	True	3	0	25	6	0		0		False
AT5G35100			gene	13359502	13361905	True	1	0	6	1	1	CPG	0		False
AT5G35110			gene	13363527	13364411	True	0	0	0	2	0		0		False
AT5G35120			gene	13386852	13387175	True	0	0	0	0	0		0		False
AT5G35160		Endomembrane protein 70 protein family	gene	13414629	13417445	True	0	0	0	0	2	DUP,DUPAL	0		False
AT5G35170			gene	13419080	13423882	True	2	1	4	0	0		2	DUP,DUPAL	False
AT5G35180			gene	13424316	13433067	True	0	0	0	0	0		0		False
AT5G35190		extensin 13	gene	13434151	13435424	True	0	0	0	0	0		0		False
AT5G35195			gene	13449573	13449749	False	37	2	10	3	0		0		False
AT5G35200		ENTH/ANTH/VHS superfamily protein	gene	13462155	13466150	True	1	0	1	0	0		0		False
AT5G35210	PTM	PHD type transcription factor with transmembrane domains	gene	13474196	13482591	True	0	0	1	0	0		0		False
AT5G35220	EGY1	ETHYLENE-DEPENDENT GRAVITROPISM-DEFICIENT AND YELLOW-GREEN 1	gene	13484403	13487594	True	0	0	2	1	0		0		False
AT5G35230			gene	13489978	13491673	True	1	0	6	0	0		0		False
AT5G35300			gene	13518317	13518949	True	0	0	2	0	0		0		False
AT5G35320			gene	13521746	13523506	True	0	0	2	0	0		0		False
AT5G35330	MBD02	methyl-CPG-binding domain protein 02	gene	13523403	13525834	True	0	0	1	2	0		0		False
AT5G35338	MBD12	methyl-CPG-binding domain 12	gene	13549136	13550124	True	1	0	2	0	0		0		False
AT5G35360	CAC2	acetyl Co-enzyme a carboxylase biotin carboxylase subunit	gene	13584104	13588496	True	16	0	11	1	0		1	HDR	False
AT5G35370			gene	13588433	13591271	True	4	0	17	8	0		0		False
AT5G35375			gene	13592197	13593149	True	3	2	10	2	0		0		False
AT5G35380			gene	13593322	13596293	True	10	0	19	0	0		0		False
AT5G35390	PRK1	pollen receptor like kinase 1	gene	13596824	13599269	True	15	0	11	3	0		0		True
AT5G35400			gene	13599220	13602355	True	3	0	39	3	0		0		False
AT5G35405			gene	13604162	13604744	True	6	0	19	3	0		0		False
AT5G35410	SOS2	SALT OVERLY SENSITIVE 2	gene	13634399	13638375	True	0	0	24	5	0		3	INVDP,INVDPAL	False
AT5G35430		Tetratricopeptide repeat (TPR)-like superfamily protein	gene	13661923	13666070	True	4	0	17	1	0		0		False
AT5G35450			gene	13666524	13671200	True	8	2	10	2	0		0		False
AT5G35460			gene	13672463	13675503	True	10	0	11	6	0		0		False
AT5G35475			gene	13686252	13687326	True	10	0	18	1	1	TDM	0		False
AT5G35480			gene	13687847	13689596	False	1	1	21	1	0		0		False
AT5G35490	MRU1	MTO 1 RESPONDING UP 1	gene	13689817	13690548	True	0	0	26	3	0		0		False
AT5G35510			gene	13698496	13700144	False	4	0	21	1	0		0		False
AT5G35520	MIS12	MINICHROMOSOME INSTABILITY 12 (MIS12)-LIKE	gene	13701290	13703241	True	1	0	18	3	0		0		False
AT5G35525			gene	13707035	13708040	True	0	0	14	5	0		0		False
AT5G35530			gene	13710026	13712288	True	7	0	42	2	1	NOTAL	0		False
AT5G35540			gene	13722137	13722993	False	40	4	25	4	0		0		False
AT5G35550		TRANSPARENT TESTA 2	gene	13726743	13727961	True	9	1	5	0	0		1	NOTAL	False
AT5G35560			gene	13742072	13748318	True	2	0	4	4	0		0		False
AT5G35570			gene	13749500	13753567	True	3	0	2	1	0		0		False
AT5G35580			gene	13761823	13764106	True	0	0	1	1	0		0		False
AT5G35590	PAA1	proteasome alpha subunit A1	gene	13765076	13767888	True	0	0	2	0	0		2	DUP,DUPAL	False
AT5G35600	HDA7	histone deacetylase7	gene	13770121	13771712	True	3	0	10	1	2	DUP,DUPAL	1	DUPAL	False
AT5G35603			gene	13785168	13786329	True	3	1	31	1	0		0		False
AT5G35604			gene	13788205	13789345	True	14	1	23	5	0		0		False
AT5G35610			gene	13819506	13820293	True	1	0	9	1	0		0		False
AT5G35620	LSP1	LOSS OF SUSCEPTIBILITY TO POTYVIRUS 1	gene	13824424	13826444	True	3	0	18	2	0		0		False
AT5G35630	GS2	glutamine synthetase 2	gene	13830429	13833542	True	7	0	17	4	0		2	INVDP,INVDPAL	False
AT5G35640			gene	13834633	13835641	True	2	0	37	12	0		0		False
AT5G35660			gene	13852387	13853742	True	3	3	7	1	0		0		False
AT5G35670	iqd33	IQ-domain 33	gene	13855736	13858059	True	1	0	7	1	0		0		False
AT5G35680			gene	13857921	13859085	True	2	0	21	6	0		0		False
AT5G35688			gene	13864215	13864712	False	9	1	12	2	0		0		False
AT5G35690		zinc metalloproteinase-like protein	gene	13864646	13868362	True	3	0	19	3	0		1	CPL	False
AT5G35695			gene	13869120	13869941	True	6	0	11	2	0		0		False
AT5G35698			gene	13871715	13871948	True	1	0	9	2	0		1	CPL	False
AT5G35700	FIM5	FIMBRIN5	gene	13872479	13876876	True	1	0	97	38	0		0		False
AT5G35715	CYP71B8	cytochrome P450, family 71, subfamily B, polypeptide 8	gene	13881222	13882937	True	7	0	43	3	0		0		False
AT5G35730			gene	13893602	13896976	True	13	0	46	7	1	HDR	4	CPG,DUP,DUPAL,NOTAL	False
AT5G35732			gene	13897778	13899087	True	3	0	34	11	0		1	HDR	False
AT5G35735			gene	13900695	13903218	True	4	0	27	6	0		0		False
AT5G35737			gene	13907164	13907535	True	7	0	44	5	0		0		False
AT5G35740			gene	13910312	13911225	True	0	0	6	1	0		0		False
AT5G35750	HK2	histidine kinase 2	gene	13911283	13916805	True	7	0	7	4	0		4	DUP,DUPAL,NOTAL	False
AT5G35753			gene	13922418	13925454	True	5	0	19	3	0		0		False
AT5G35760			gene	13934108	13935088	True	7	1	23	1	2	DUP,DUPAL	0		False
AT5G35770	SAP	STERILE APETALA	gene	13936086	13940867	True	1	0	14	4	0		0		False
AT5G35790	G6PD1	glucose-6-phosphate dehydrogenase 1	gene	13956672	13959830	True	5	1	16	4	0		3	DUP,DUPAL,NOTAL	False
AT5G35810			gene	13993428	13994549	True	21	0	3	2	0		2	DUP,DUPAL	False
AT5G35830			gene	14000313	14001416	False	9	0	24	9	0		2	DUP,DUPAL	False
AT5G35840	PHYC	phytochrome C	gene	14007812	14011848	True	41	0	76	16	0		0		False
AT5G35870			gene	14020779	14021700	True	0	0	29	9	0		1	NOTAL	False
AT5G35890			gene	14025863	14026726	True	0	0	19	5	0		0		False
AT5G35900	LBD35	LOB domain-containing protein 35	gene	14028682	14029426	True	6	0	18	5	0		0		False
AT5G35910		Polynucleotidyl transferase, ribonuclease H fold protein with HRDC domain-containing protein	gene	14029574	14035493	True	4	1	10	1	0		2	INVDP,INVDPAL	False
AT5G35913			gene	14039346	14039631	True	2	0	18	2	0		0		False
AT5G35917	CYP79A3P	cytochrome P450, family 79, subfamily A, polypeptide 3 pseudogene	gene	14049123	14051128	False	18	0	13	1	1	NOTAL	0		False
AT5G35926			gene	14062676	14066323	True	28	5	32	10	0		3	DUP,DUPAL,NOTAL	False
AT5G35927			gene	14065688	14066173	False	4	1	15	2	0		0		False
AT5G35930			gene	14066567	14075018	True	6	0	23	1	0		0		False
AT5G35940			gene	14090574	14093007	True	6	0	1	3	0		1	CPL	False
AT5G35945			gene	14093675	14094286	True	9	0	10	3	0		0		False
AT5G35950			gene	14104943	14106764	True	4	0	14	3	0		0		False
AT5G35960			gene	14108214	14110618	True	13	0	8	1	0		0		False
AT5G35970			gene	14118755	14123362	True	2	0	20	5	0		0		False
AT5G35980	YAK1	yeast YAK1-related gene 1	gene	14127960	14136351	True	4	0	15	4	0		0		False
AT5G35995			gene	14136394	14138647	True	3	0	28	4	0		0		False
AT5G36000			gene	14139940	14141892	True	11	0	21	2	0		0		False
AT5G36080			gene	14184423	14185277	False	19	1	24	3	0		1	HDR	False
AT5G36100			gene	14191526	14194176	True	0	0	5	2	0		0		False
AT5G36110	CYP716A1	cytochrome P450, family 716, subfamily A, polypeptide 1	gene	14195356	14197761	True	13	1	4	2	1	HDR	0		False
AT5G36120	CCB3	cofactor assembly, complex C (B6F)	gene	14198586	14199431	True	21	0	0	0	1	NOTAL	0		False
AT5G36130			gene	14209088	14209922	True	6	1	7	0	1	NOTAL	0		False
AT5G36140	CYP716A2	cytochrome P450, family 716, subfamily A, polypeptide 2	gene	14212174	14213293	True	0	0	6	5	0		4	INVDP,INVDPAL	False
AT5G36150	PEN3	putative pentacyclic triterpene synthase 3	gene	14220634	14226211	True	3	0	2	1	0		0		False
AT5G36160		Tyrosine transaminase family protein	gene	14232885	14235226	True	2	0	35	9	0		2	NOTAL	False
AT5G36170	HCF109	high chlorophyll fluorescent 109	gene	14235835	14238072	True	18	0	28	12	1	NOTAL	0		False
AT5G36180	scpl1	serine carboxypeptidase-like 1	gene	14238935	14242135	True	5	1	43	17	0		0		False
AT5G36190			gene	14243109	14243546	True	0	0	1	0	0		0		False
AT5G36200			gene	14244106	14246296	True	2	0	8	4	0		0		False
AT5G36210			gene	14247479	14253434	True	2	0	10	2	0		0		False
AT5G36220	CYP81D1	cytochrome P450, family 81, subfamily D, polypeptide 1	gene	14253673	14256284	True	3	0	13	0	0		0		False
AT5G36225			gene	14263970	14264735	True	7	1	10	3	0		0		False
AT5G36228			gene	14271349	14273258	True	4	0	13	1	0		0		False
AT5G36230			gene	14273345	14277057	True	9	2	13	3	0		0		False
AT5G36240			gene	14277972	14278924	True	2	0	6	4	0		0		False
AT5G36250		protein phosphatase 2C 74	gene	14282059	14284684	True	1	0	5	1	0		0		False
AT5G36260		Eukaryotic aspartyl protease family protein	gene	14284832	14288409	True	1	0	16	4	0		2	DUP,DUPAL	False
AT5G36280			gene	14299235	14299543	True	1	0	40	15	0		0		False
AT5G36290		Uncharacterized protein family (UPF0016)	gene	14302662	14305182	True	19	0	56	15	0		0		False
AT5G36300			gene	14320578	14322426	True	3	0	21	1	0		0		False
AT5G36310			gene	14324711	14325058	True	0	0	0	0	2	DUP,DUPAL	2	DUP,DUPAL	False
AT5G36320			gene	14326901	14327257	True	0	0	0	0	2	DUP,DUPAL	2	DUP,DUPAL	False
AT5G36330			gene	14329098	14330209	True	0	0	0	0	4	DUP,DUPAL	2	DUP,DUPAL	False
AT5G36340			gene	14331286	14331633	True	0	0	0	0	2	DUP,DUPAL	2	DUP,DUPAL	False
AT5G36350			gene	14333415	14333899	True	0	0	0	0	2	DUP,DUPAL	2	DUP,DUPAL	False
AT5G36360			gene	14335668	14336024	True	0	0	0	0	2	DUP,DUPAL	2	DUP,DUPAL	False
AT5G36370			gene	14337865	14338221	True	0	0	0	0	2	DUP,DUPAL	2	DUP,DUPAL	False
AT5G36380			gene	14340062	14340418	True	0	0	0	0	2	DUP,DUPAL	2	DUP,DUPAL	False
AT5G36390			gene	14342257	14342613	True	0	0	0	0	2	DUP,DUPAL	2	DUP,DUPAL	False
AT5G36400			gene	14344452	14344808	True	0	0	0	0	2	DUP,DUPAL	2	DUP,DUPAL	False
AT5G36410			gene	14346647	14347003	True	0	0	0	0	2	DUP,DUPAL	3	INVDP,INVDPAL,NOTAL	False
AT5G36420			gene	14348842	14349198	True	0	0	0	0	2	INVDP,INVDPAL	0		False
AT5G36430			gene	14351037	14351393	True	0	0	0	0	2	INVDP,INVDPAL	2	DUP,DUPAL	False
AT5G36440			gene	14353233	14353589	True	0	0	0	0	2	DUP,DUPAL	2	DUP,DUPAL	False
AT5G36450			gene	14355250	14355853	True	0	0	0	0	2	DUP,DUPAL	2	DUP,DUPAL	False
AT5G36460			gene	14357626	14357982	True	0	0	0	0	2	DUP,DUPAL	2	DUP,DUPAL	False
AT5G36470			gene	14359643	14360246	True	0	0	0	0	2	DUP,DUPAL	2	DUP,DUPAL	False
AT5G36480			gene	14362020	14362376	True	0	0	0	0	2	DUP,DUPAL	2	DUP,DUPAL	False
AT5G36490			gene	14364217	14364573	True	0	0	0	0	2	DUP,DUPAL	2	DUP,DUPAL	False
AT5G36500			gene	14366414	14366770	True	0	0	0	0	2	DUP,DUPAL	2	DUP,DUPAL	False
AT5G36520			gene	14370814	14371170	True	0	0	0	0	2	DUP,DUPAL	2	DUP,DUPAL	False
AT5G36540			gene	14375201	14375557	True	1	1	45	5	2	DUP,DUPAL	0		False
AT5G36550			gene	14377394	14377750	True	9	1	58	7	0		3	DUP,DUPAL,NOTAL	False
AT5G36657			gene	14383877	14384176	True	0	0	37	4	2	DUP,DUPAL	4	CPL,INV,INVAL,NOTAL	False
AT5G36658			gene	14386072	14386428	True	10	0	89	11	3	CPL,INV,INVAL	0		False
AT5G36659			gene	14388297	14388621	True	9	1	47	6	3	CPL,INV,INVAL	1	INVAL	False
AT5G36661			gene	14390429	14390785	True	9	0	51	5	3	CPL,INV,INVAL	0		False
AT5G36662			gene	14392619	14392975	True	11	0	46	4	3	CPL,INV,INVAL	2	HDR,INVAL	False
AT5G36670			gene	14401030	14406730	True	7	0	10	3	2	TRANS,TRANSAL	0		False
AT5G36680			gene	14406802	14409137	True	5	0	32	16	4	HDR,TRANS,TRANSAL	3	HDR,INVDP,INVDPAL	False
AT5G36690			gene	14415185	14417288	True	74	2	98	42	4	TRANS,TRANSAL	1	HDR	False
AT5G36700	PGLP1	2-phosphoglycolate phosphatase 1	gene	14421182	14424610	True	12	0	48	8	2	TRANS,TRANSAL	0		False
AT5G36710			gene	14424735	14426217	True	10	0	19	7	2	TRANS,TRANSAL	0		False
AT5G36720			gene	14429661	14429924	True	1	0	8	4	2	TRANS,TRANSAL	0		False
AT5G36722			gene	14431599	14432216	True	0	0	24	7	2	TRANS,TRANSAL	0		False
AT5G36730			gene	14436317	14437549	True	6	1	15	5	2	TRANS,TRANSAL	0		False
AT5G36738			gene	14449728	14450084	True	0	0	0	0	2	INVDP,INVDPAL	0		False
AT5G36739			gene	14451918	14452274	True	0	0	0	0	2	INVDP,INVDPAL	1	INVDPAL	False
AT5G36740			gene	14460329	14466043	True	6	0	10	3	0		0		False
AT5G36770			gene	14466102	14468486	True	5	0	72	23	1	NOTAL	6	INVDP,INVDPAL,NOTAL,TRANS,TRANSAL	False
AT5G36780			gene	14474485	14476588	True	37	1	49	21	0		1	NOTAL	False
AT5G36790			gene	14480482	14483927	True	11	0	48	8	0		0		False
AT5G36800			gene	14484534	14485544	True	10	0	17	7	0		0		False
AT5G36805			gene	14488961	14489224	True	1	0	8	4	0		0		False
AT5G36810			gene	14490770	14491516	True	0	0	24	7	0		0		False
AT5G36820			gene	14495617	14496849	True	6	1	15	5	0		0		False
AT5G36870	GSL09	glucan synthase-like 9	gene	14518008	14534060	True	7	0	10	2	6	CPG,CPL,DUP,DUPAL	2	INVDP,INVDPAL	False
AT5G36880	ACS	acetyl-CoA synthetase	gene	14534585	14540441	True	2	0	19	4	1	CPL	0		False
AT5G36890	BGLU42	beta glucosidase 42	gene	14541289	14546230	True	26	0	20	4	1	HDR	0		False
AT5G36900			gene	14546924	14548203	True	1	0	30	9	0		1	HDR	False
AT5G36907			gene	14550119	14550859	True	0	0	64	23	0		0		False
AT5G36910	THI2.2	thionin 2.2	gene	14561743	14562863	True	3	0	14	6	0		0		False
AT5G36920		transmembrane protein	gene	14564089	14565010	True	0	0	36	14	0		0		False
AT5G36925		hypothetical protein	gene	14565476	14566439	True	1	0	65	24	0		1	HDR	False
AT5G36930			gene	14567444	14573206	False	10	2	0	0	1	NOTAL	0		False
AT5G36940	CAT3	cationic amino acid transporter 3	gene	14590115	14594384	True	5	0	33	7	0		3	NOTAL,TRANS,TRANSAL	False
AT5G36950	DEG10	degradation of periplasmic proteins 10	gene	14594969	14598395	True	1	0	32	17	0		0		False
AT5G36960			gene	14598607	14599988	True	10	0	3	0	0		0		False
AT5G36970	NHL25	NDR1/HIN1-like 25	gene	14604199	14605310	True	3	0	8	4	0		0		False
AT5G36980			gene	14606980	14607754	True	0	0	8	0	0		0		False
AT5G37000			gene	14617877	14620549	True	0	0	11	4	0		0		False
AT5G37010			gene	14620732	14623093	True	1	0	24	4	0		0		False
AT5G37020	ARF8	auxin response factor 8	gene	14629453	14634454	True	3	0	20	5	0		0		False
AT5G37030			gene	14634614	14636939	False	2	0	16	3	0		0		False
AT5G37040			gene	14639135	14639934	True	0	0	12	2	0		0		False
AT5G37050			gene	14640259	14641421	True	2	0	41	8	0		0		False
AT5G37055	SEF	SERRATED LEAVES AND EARLY FLOWERING	gene	14641442	14642513	True	5	0	27	3	0		0		False
AT5G37060	CHX24	cation/H+ exchanger 24	gene	14642622	14645612	True	20	0	29	4	0		4	NOTAL,TRANS,TRANSAL	False
AT5G37070			gene	14650913	14652363	True	3	0	64	17	0		1	NOTAL	False
AT5G37130			gene	14681348	14686754	True	12	0	16	3	0		0		False
AT5G37140			gene	14690436	14692851	True	47	4	78	18	0		0		False
AT5G37150			gene	14701330	14704562	True	12	3	7	4	0		0		False
AT5G37160			gene	14705426	14706981	True	3	0	9	2	0		0		False
AT5G37165			gene	14707022	14708376	True	3	0	4	1	0		0		False
AT5G37170			gene	14712734	14714551	True	4	4	8	6	0		0		False
AT5G37180	SUS5	sucrose synthase 5	gene	14718141	14723139	True	9	0	11	4	0		0		False
AT5G37190	CIP4	COP1-interacting protein 4	gene	14723144	14726818	True	11	1	16	3	0		0		False
AT5G37200			gene	14727832	14728485	True	6	0	5	4	0		0		False
AT5G37210			gene	14729225	14731673	True	12	1	11	1	0		2	INVDP,INVDPAL	False
AT5G37220			gene	14733877	14734521	True	2	0	10	1	2	INVDP,INVDPAL	2	INVDP,INVDPAL	False
AT5G37230			gene	14735116	14735921	True	21	0	11	3	0		2	INVDP,INVDPAL	False
AT5G37240			gene	14736779	14739490	True	2	0	8	1	0		0		False
AT5G37247			gene	14743375	14744510	True	1	2	6	2	0		0		False
AT5G37250			gene	14750318	14751005	True	1	0	22	0	0		1	CPG	False
AT5G37260	RVE2	REVEILLE 2	gene	14751344	14753088	True	1	1	9	4	2	INVDP,INVDPAL	0		False
AT5G37270			gene	14757933	14758559	True	38	0	38	17	0		2	DUP,DUPAL	False
AT5G37280			gene	14761275	14761925	True	5	0	8	1	2	DUP,DUPAL	0		False
AT5G37290			gene	14762341	14764410	True	0	0	28	3	0		2	DUP,DUPAL	False
AT5G37300			gene	14767426	14770396	True	7	0	33	12	1	HDR	1	CPG	False
AT5G37310			gene	14772456	14776257	True	31	0	54	9	1	HDR	1	NOTAL	False
AT5G37320			gene	14777931	14779717	True	32	2	47	9	0		1	NOTAL	False
AT5G37340			gene	14787247	14792818	True	2	0	22	8	0		0		False
AT5G37350			gene	14792819	14796045	True	11	2	8	1	0		0		False
AT5G37360			gene	14805213	14808275	True	17	0	54	15	1	HDR	0		False
AT5G37370	ATSRL1	PRP38 family protein	gene	14812570	14816628	True	3	0	3	0	0		0		False
AT5G37380		Chaperone DnaJ-domain superfamily protein	gene	14816734	14819346	True	2	0	22	13	0		0		False
AT5G37400			gene	14834208	14836408	True	6	0	37	4	0		1	HDR	False
AT5G37410			gene	14836575	14838687	True	43	1	9	5	1	HDR	0		False
AT5G37415	AGL105	AGAMOUS-like 105	gene	14839047	14840301	False	20	1	7	2	0		0		False
AT5G37420			gene	14840143	14842070	True	7	1	33	3	0		1	HDR	False
AT5G37430			gene	14842430	14844308	True	15	6	7	2	0		0		False
AT5G37440			gene	14844334	14845685	True	37	6	0	0	2	CPG,NOTAL	2	DUP,DUPAL	False
AT5G37450			gene	14852606	14857166	True	34	0	54	15	0		1	HDR	False
AT5G37460			gene	14858473	14860362	True	19	1	3	1	0		0		False
AT5G37470			gene	14861453	14863423	True	2	0	0	0	0		1	HDR	False
AT5G37475			gene	14866057	14868775	True	0	0	17	3	0		0		False
AT5G37473			gene	14870836	14871153	True	0	0	13	0	0		0		False
AT5G37474			gene	14875130	14875573	True	1	0	72	17	0		1	HDR	False
AT5G37478		TPX2 (targeting protein for Xklp2) protein family	gene	14881416	14883994	True	1	0	20	9	0		2	INVDP,INVDPAL	False
AT5G37480			gene	14884191	14885969	True	2	0	57	15	0		1	HDR	False
AT5G37490		ARM repeat superfamily protein	gene	14887429	14889151	True	28	1	64	17	0		1	HDR	False
AT5G37500		gated outwardly-rectifying K+ channel	gene	14889245	14895233	True	29	2	34	6	0		1	HDR	False
AT5G37510	EMB1467	embryo defective 1467	gene	14897329	14900693	True	8	0	34	6	0		1	HDR	False
AT5G37520			gene	14902670	14904211	True	0	0	22	4	0		0		False
AT5G37530			gene	14906442	14909266	True	2	1	25	5	0		0		False
AT5G37540			gene	14912659	14914449	True	3	0	12	5	0		0		False
AT5G37550			gene	14918901	14920025	True	7	1	21	16	0		0		False
AT5G37560		RING/U-box superfamily protein	gene	14921986	14923790	True	11	1	21	16	0		0		False
AT5G37570			gene	14923911	14926333	True	35	1	12	6	0		0		False
AT5G37590			gene	14927185	14932787	True	1	0	28	5	0		0		False
AT5G37600	GSR 1	glutamine synthase clone R1	gene	14933286	14935885	True	7	0	45	10	0		0		False
AT5G37610			gene	14938032	14938612	True	11	0	44	12	0		0		False
AT5G37620			gene	14942396	14944354	False	0	0	0	0	1	NOTAL	0		False
AT5G37630	EMB2656	EMBRYO DEFECTIVE 2656	gene	14947227	14952806	True	69	1	0	0	2	CPG,NOTAL	0		False
AT5G37640	UBQ9	ubiquitin 9	gene	14952782	14953750	True	13	0	19	1	0		1	HDR	False
AT5G37650			gene	14954011	14955834	True	19	0	20	7	1	HDR	0		False
AT5G37660	PDLP7	plasmodesmata-located protein 7	gene	14959614	14961620	True	2	0	20	11	0		0		False
AT5G37670		HSP20-like chaperones superfamily protein	gene	14968758	14969591	True	0	0	10	2	0		3	NOTAL,TRANS,TRANSAL	False
AT5G37680	ARLA1A	ADP-ribosylation factor-like A1A	gene	14969596	14971343	True	1	0	25	10	0		0		False
AT5G37690			gene	14973353	14976229	True	12	0	11	2	0		0		False
AT5G37710			gene	14978566	14981620	True	1	0	7	0	0		0		False
AT5G37715			gene	14979023	14979445	True	0	0	4	1	0		0		False
AT5G37720	ALY4	ALWAYS EARLY 4	gene	14981619	14984730	True	0	0	23	0	0		0		False
AT5G37730			gene	14986000	14987014	True	2	0	7	2	0		1	CPG	False

### Sheet: Dataset S10_mockSAG_chr4
gid	symbol	desc	type	start	end	has_C24_ortholog	cds_snp	cds_indel	prom_snp	prom_indel	body_sv	body_sv_types	prom_sv	prom_sv_types	immune_flag
AT4G00330	CRCK2	calmodulin-binding receptor-like cytoplasmic kinase 2	gene	142570	145719	True	6	0	73	33	0		1	HDR	False
AT4G00335	RHB1A	RING-H2 finger B1A	gene	145887	148424	True	6	0	43	11	1	HDR	0		False
AT4G00340	RLK4	receptor-like protein kinase 4	gene	148612	151739	True	2	0	52	11	0		1	HDR	True
AT4G00342			gene	151733	151912	True	0	0	34	5	0		0		False
AT4G00350			gene	151849	154178	True	23	0	3	0	0		0		False
AT4G00355	ATI2	ATG8-interacting protein 2	gene	154635	156376	True	4	0	32	6	0		0		False
AT4G00360	CYP86A2	cytochrome P450, family 86, subfamily A, polypeptide 2	gene	160643	163023	True	6	0	4	1	0		0		False
AT4G00370		Major facilitator superfamily protein	gene	162897	166357	True	0	0	13	1	0		0		False
AT4G00380	FDM2	factor of DNA methylation 2	gene	167497	171010	True	6	0	11	1	0		0		False
AT4G00390			gene	171487	172845	True	8	2	18	2	0		1	HDR	False
AT4G00400	GPAT8	GLYCEROL-3-PHOSPHATE sn-2-ACYLTRANSFERASE 8	gene	173953	176870	True	4	0	46	12	1	HDR	0		False
AT4G00416	MBD3	methyl-CPG-binding domain 3	gene	179022	179513	True	3	1	45	12	0		0		False
AT4G00420			gene	181267	184469	True	4	0	17	2	1	HDR	0		False
AT4G00430	PIP1	plasma membrane intrinsic protein 1	gene	185285	187680	True	2	0	37	8	1	HDR	0		False
AT4G00440	TRM15	TON1 Recruiting Motif 15	gene	193528	198582	True	3	0	33	12	0		1	HDR	False
AT4G00450	CCT	CENTER CITY	gene	200874	211309	True	11	0	4	1	0		0		False
AT4G00460	ROPGEF3	ROP (rho of plants) guanine nucleotide exchange factor 3	gene	211000	213697	True	2	0	17	10	0		0		False
AT4G00467			gene	214768	216076	True	4	0	26	5	0		0		False
AT4G00480	ATMYC1	basic helix-loop-helix (bHLH) DNA-binding superfamily protein	gene	216812	219926	True	17	2	5	1	0		0		False
AT4G00490	BAM2	beta-amylase 2	gene	222289	225131	True	0	0	6	1	0		0		False
AT4G00500			gene	225028	227396	True	0	0	74	15	0		0		False
AT4G00520			gene	227650	231751	True	59	0	5	0	1	HDR	0		False
AT4G00525			gene	231780	232939	True	0	0	97	9	0		1	HDR	False
AT4G00530			gene	232928	233652	True	0	0	6	1	0		0		False
AT4G00540	MYB3R2	myb domain protein 3r2	gene	234597	237582	True	7	0	9	2	0		0		False
AT4G00550	DGD2	digalactosyl diacylglycerol deficient 2	gene	237901	240579	True	2	0	1	0	0		0		False
AT4G00560			gene	240634	242497	True	0	0	41	13	0		0		False
AT4G00570	NAD-ME2	NAD-dependent malic enzyme 2	gene	242461	246804	True	17	0	1	0	0		0		False
AT4G00580			gene	247927	250406	True	8	0	3	1	0		0		False
AT4G00585			gene	250840	252598	True	2	0	3	0	0		0		False
AT4G00590			gene	252766	255054	True	1	0	11	6	0		0		False
AT4G00600			gene	255320	256610	True	10	0	31	9	0		1	HDR	False
AT4G00610			gene	256957	257943	True	9	2	43	13	0		2	HDR	False
AT4G00620	EMB3127	EMBRYO DEFECTIVE 3127	gene	258987	261289	True	25	2	17	3	1	HDR	0		False
AT4G00630	KEA2	K+ efflux antiporter 2	gene	261246	268097	True	28	0	2	1	0		0		False
AT4G00650	FRI	FRIGIDA	gene	268901	271503	True	2	1	11	2	0		0		False
AT4G00651			gene	271487	271879	True	0	0	24	1	0		0		False
AT4G00660	RH8	RNAhelicase-like 8	gene	274252	278737	True	2	0	23	1	0		0		False
AT4G00670			gene	278316	279197	True	0	0	15	8	0		0		False
AT4G00680		actin depolymerizing factor 8	gene	279596	281072	True	5	0	3	6	0		0		False
AT4G00690	ULP1B	UB-like protease 1B	gene	281132	283612	True	1	0	15	8	0		0		False
AT4G00695			gene	283592	285975	True	1	0	2	2	0		0		False
AT4G00700		C2 calcium/lipid-binding plant phosphoribosyltransferase family protein	gene	285876	289575	True	40	0	4	2	0		0		False
AT4G00710	BSK3	brassinosteroid-signaling kinase 3	gene	289779	293492	True	3	0	20	2	0		0		False
AT4G00720	SK32	shaggy-like protein kinase 32	gene	293588	297479	True	1	0	33	5	0		0		False
AT4G00730	ANL2	ANTHOCYANINLESS 2	gene	299261	304612	True	1	0	11	4	0		0		False
AT4G00740	QUA3	QUASIMODO 3	gene	306869	310517	True	2	0	15	7	0		0		False
AT4G00750			gene	314239	317675	True	2	0	7	0	0		0		False
AT4G00752			gene	317564	320935	True	0	0	5	2	0		0		False
AT4G00755			gene	324925	327008	True	0	0	22	3	0		0		False
AT4G00760	APRR8	pseudo-response regulator 8	gene	327025	333477	True	0	0	5	1	0		0		False
AT4G00770	TRM9	TON1 Recruiting Motif 9	gene	331157	333477	True	2	0	2	0	0		0		False
AT4G00780			gene	334573	336478	True	1	0	7	1	0		0		False
AT4G00800	SETH5	transducin family protein / WD-40 repeat family protein	gene	336804	345785	True	6	0	3	1	0		0		False
AT4G00810		60S acidic ribosomal protein family	gene	345911	347293	True	0	0	9	9	0		0		False
AT4G00820	iqd17	IQ-domain 17	gene	349025	351550	True	4	0	9	9	0		0		False
AT4G00830	LIF2	LHP1-Interacting Factor 2	gene	351969	355248	True	3	0	8	2	0		0		False
AT4G00840			gene	355211	357296	True	2	0	7	0	0		0		False
AT4G00860	ATOZI1	monopolar spindle protein (DUF1138)	gene	359223	360505	True	1	0	15	22	0		0		False
AT4G00870		basic helix-loop-helix (bHLH) DNA-binding superfamily protein	gene	361933	363709	True	5	2	19	7	0		1	CPG	False
AT4G00872			gene	364027	364757	True	4	1	5	3	0		1	CPG	False
AT4G00880		SAUR-like auxin-responsive protein family	gene	366373	367274	True	1	0	17	9	0		0		False
AT4G00883			gene	366716	367231	True	1	0	4	3	0		1	CPG	False
AT4G00890			gene	373960	375350	True	0	0	55	20	0		0		False
AT4G00889			gene	374116	375204	True	0	0	11	4	0		0		False
AT4G00893			gene	379793	381455	True	5	0	35	8	0		0		False
AT4G00895			gene	381788	382643	True	8	2	15	4	0		0		False
AT4G00900	ECA2	ER-type Ca2+-ATPase 2	gene	382663	386850	True	42	1	12	3	0		0		False
AT4G00910			gene	387388	391441	True	1	0	2	3	0		0		False
AT4G00905			gene	387451	389403	True	1	1	16	2	0		0		False
AT4G00920			gene	393767	395382	True	5	1	2	2	0		0		False
AT4G00925			gene	395931	396357	True	0	0	24	6	0		0		False
AT4G00930	CIP4.1	COP1-interacting protein 4.1	gene	396444	400994	True	8	0	25	4	0		0		False
AT4G00940		Dof-type zinc finger DNA-binding family protein	gene	402959	404873	True	5	0	4	4	0		0		False
AT4G00950	MEE47	maternal effect embryo arrest 47	gene	405623	407142	True	3	0	18	7	0		0		False
AT4G00953		None	gene	410090	410816	False	7	1	16	7	0		0		False
AT4G00955			gene	412107	413810	True	4	1	26	7	0		0		False
AT4G00960			gene	414204	416355	True	5	1	10	5	0		0		False
AT4G00970	CRK41	cysteine-rich RLK (RECEPTOR-like protein kinase) 41	gene	418327	421885	True	2	0	26	13	0		0		True
AT4G00980			gene	422478	424588	True	2	0	17	1	0		0		False
AT4G00990		Transcription factor jumonji (jmjC) domain-containing protein	gene	426847	431862	True	10	1	21	1	0		0		False
AT4G01000			gene	431516	434029	True	2	1	16	3	0		0		False
AT4G01010	CNGC13	cyclic nucleotide-gated channel 13	gene	434217	437605	True	11	0	35	9	0		1	HDR	False
AT4G01020			gene	438991	445218	True	19	0	30	14	0		1	HDR	False
AT4G01023			gene	445422	446948	True	0	0	3	0	0		0		False
AT4G01026	PYL7	PYR1-like 7	gene	446978	448511	True	1	0	1	0	0		0		False
AT4G01030			gene	447941	450642	True	3	0	1	0	0		0		False
AT4G01037	WTF1	what's this factor?	gene	451194	453243	True	1	0	9	0	0		0		False
AT4G01040			gene	453347	455611	True	3	0	2	1	0		0		False
AT4G01050		thylakoid rhodanese-like	gene	455583	458510	True	2	0	8	0	0		0		False
AT4G01060	CPL3	CAPRICE-like MYB3	gene	460395	461246	True	4	1	10	4	0		0		False
AT4G01070	GT72B1	UDP-Glycosyltransferase superfamily protein	gene	461513	463556	True	6	0	14	5	0		0		True
AT4G01080	TBL26	TRICHOME BIREFRINGENCE-LIKE 26	gene	466298	468294	True	25	3	49	16	0		1	HDR	False
AT4G01090			gene	470506	473879	True	48	3	18	5	0		0		False
AT4G01100	ADNT1	adenine nucleotide transporter 1	gene	477141	480028	True	1	0	11	4	0		0		False
AT4G01110			gene	479963	481160	True	3	0	7	1	0		0		False
AT4G01120	GBF2	G-box binding factor 2	gene	481569	484524	True	12	0	19	6	0		0		False
AT4G01130			gene	485743	488226	True	8	0	22	7	0		0		False
AT4G01140			gene	490749	492418	True	6	0	5	4	0		0		False
AT4G01150		CURVATURE THYLAKOID 1A-like protein	gene	493546	494885	True	0	0	7	5	0		0		False
AT4G01160		light-response BTB 3	gene	494958	497006	True	9	0	13	5	0		0		False
AT4G01170			gene	499497	500831	True	7	0	17	5	0		0		False
AT4G01180			gene	501287	503394	True	2	0	4	1	0		0		False
AT4G01190	PIP5K11	phosphatidylinositol phosphate kinase 10	gene	504135	506403	True	1	0	4	1	0		0		False
AT4G01200			gene	506511	507626	True	2	0	1	0	0		0		False
AT4G01210			gene	507648	512852	True	7	2	41	12	0		2	CPL,HDR	False
AT4G01220	MGP4	male gametophyte defective 4	gene	513053	515853	True	11	0	13	3	2	CPL,HDR	0		False
AT4G01240			gene	517795	521972	True	5	0	12	2	0		0		False
AT4G01250	WRKY22	WRKY family transcription factor	gene	522530	524249	True	2	0	40	4	0		0		True
AT4G01245			gene	527591	528144	True	5	1	18	2	0		0		False
AT4G01260			gene	528570	529547	True	5	0	12	0	0		0		False
AT4G01270			gene	532247	534984	True	1	0	13	0	0		0		False
AT4G01280		Homeodomain-like superfamily protein	gene	535198	538098	True	0	0	4	1	0		0		False
AT4G01290		chorismate synthase	gene	537418	543939	True	1	0	1	0	0		0		False
AT4G01310		Ribosomal L5P family protein	gene	543911	545566	True	1	0	2	1	0		0		False
AT4G01320	ATSTE24	Peptidase family M48 family protein	gene	545796	549413	True	0	0	1	0	0		0		False
AT4G01330			gene	550175	553097	True	13	1	18	10	0		1	HDR	False
AT4G01335			gene	553332	554187	False	17	5	49	14	3	INVDP,INVDPAL,NOTAL	0		False
AT4G01340			gene	554539	556961	False	0	0	58	16	8	DUP,DUPAL,NOTAL	3	INVDP,INVDPAL,NOTAL	False
AT4G01350			gene	560146	562438	True	54	1	0	0	1	NOTAL	0		False
AT4G01360	BPS3	BYPASS 3	gene	564760	566408	True	4	0	24	5	0		4	INVDP,INVDPAL,NOTAL	False
AT4G01370	MPK4	MAP kinase 4	gene	566917	570299	True	3	0	11	3	0		0		True
AT4G01380			gene	569148	570076	True	5	0	28	7	0		2	INVDP,INVDPAL	False
AT4G01390			gene	570200	571595	True	4	0	25	3	0		3	INVDP,INVDPAL,NOTAL	False
AT4G01395		None	gene	572987	575773	True	11	0	25	1	0		0		False
AT4G01400		oligomeric golgi complex subunit-like protein	gene	575756	577303	True	21	0	17	0	0		0		False
AT4G01410			gene	578028	579287	True	14	0	24	1	0		0		False
AT4G01420	CBL5	calcineurin B-like protein 5	gene	580038	581521	True	0	0	22	2	0		2	DUP,DUPAL	True
AT4G01430	UMAMIT29	Usually multiple acids move in and out Transporters 29	gene	585598	588126	True	8	1	11	3	0		0		False
AT4G01435			gene	591825	592592	False	3	0	25	0	2	INVDP,INVDPAL	0		False
AT4G01440	UMAMIT31	Usually multiple acids move in and out Transporters 31	gene	596397	598752	True	2	1	46	16	0		0		False
AT4G01450	UMAMIT30	Usually multiple acids move in and out Transporters 30	gene	608273	610765	True	22	2	12	6	0		0		False
AT4G01460			gene	620691	623000	True	9	1	91	50	0		0		False
AT4G01470		tonoplast intrinsic protein 1	gene	624786	625885	True	3	0	5	1	0		0		False
AT4G01480	PPa5	pyrophosphorylase 5	gene	626069	628070	True	2	0	8	0	0		0		False
AT4G01500	NGA4	NGATHA4	gene	639247	640976	True	0	0	4	4	0		0		False
AT4G01510			gene	642714	644400	True	12	1	17	6	0		0		False
AT4G01516			gene	649862	649957	True	1	0	10	2	0		0		False
AT4G01520	NAC067	NAC domain containing protein 67	gene	656407	659178	True	9	0	9	2	0		1	NOTAL	False
AT4G01535			gene	669339	669830	False	0	0	0	0	1	NOTAL	8	DUP,DUPAL,NOTAL	False
AT4G01540	NTM1	NAC with transmembrane motif1	gene	670483	672789	True	1	0	6	1	0		0		False
AT4G01550	NAC069	NAC domain containing protein 69	gene	673862	676445	True	6	0	4	2	0		0		False
AT4G01560	MEE49	maternal effect embryo arrest 49	gene	676982	679276	True	1	0	4	0	0		0		False
AT4G01570			gene	679472	681940	True	5	0	2	0	0		0		False
AT4G01575		serine protease inhibitor, Kazal-type family protein	gene	681862	682601	True	1	0	41	3	0		3	INVTR,INVTRAL,NOTAL	False
AT4G01580			gene	685670	686886	True	0	0	18	0	1	NOTAL	2	INVTR,INVTRAL	False
AT4G01590			gene	688813	690460	True	3	0	2	0	1	NOTAL	7	DUP,DUPAL,NOTAL	False
AT4G01595			gene	690726	691993	False	0	0	19	6	7	DUP,DUPAL,NOTAL	0		False
AT4G01600			gene	692853	694381	True	7	0	0	0	1	NOTAL	5	DUP,DUPAL,NOTAL	False
AT4G01610		Cysteine proteinases superfamily protein	gene	694582	697206	True	4	0	19	6	0		1	NOTAL	False
AT4G01630	EXPA17	expansin A17	gene	700566	701769	True	10	0	47	11	0		4	HDR,NOTAL,TRANS,TRANSAL	False
AT4G01640			gene	702563	703600	False	0	0	42	12	3	INVDP,INVDPAL	3	INVDP,INVDPAL,NOTAL	False
AT4G01650			gene	704377	707045	True	18	2	75	27	1	HDR	0		False
AT4G01660	ABC1	ABC transporter 1	gene	708357	711256	True	6	0	87	32	0		0		False
AT4G01670			gene	711192	712643	True	2	1	61	11	0		0		False
AT4G01671			gene	713216	713389	False	5	1	42	12	0		0		False
AT4G01680	MYB55	myb domain protein 55	gene	715970	717603	True	11	1	24	12	0		0		False
AT4G01690	PPOX	Flavin containing amine oxidoreductase family	gene	729863	732433	True	1	0	21	0	0		0		False
AT4G01700			gene	732313	733510	True	2	0	11	3	0		0		False
AT4G01703			gene	734252	734365	True	0	0	12	2	0		0		False
AT4G01710	CRK	CROOKED	gene	735653	736965	True	0	0	11	4	0		0		True
AT4G01720	WRKY47	WRKY family transcription factor	gene	744804	748554	True	0	0	15	2	0		0		True
AT4G01730			gene	749307	752034	True	3	0	0	1	0		1	CPL	False
AT4G01735			gene	752288	752873	True	2	0	78	7	0		0		False
AT4G01740			gene	753422	755456	True	88	8	12	1	1	NOTAL	0		False
AT4G01750	RGXT2	rhamnogalacturonan xylosyltransferase 2	gene	756348	758725	True	1	0	68	13	0		1	NOTAL	False
AT4G01760			gene	759055	761224	False	18	2	19	4	0		0		False
AT4G01770		rhamnogalacturonan xylosyltransferase 1	gene	764473	766876	False	3	0	21	7	0		0		False
AT4G01780			gene	767310	769246	True	16	1	6	1	0		0		False
AT4G01790			gene	769799	770835	True	4	0	28	5	0		0		False
AT4G01800	AGY1	Albino or Glassy Yellow 1	gene	770722	776439	True	19	0	6	1	0		0		False
AT4G01810		Sec23/Sec24 protein transport family protein	gene	776414	780355	True	12	1	36	6	0		0		False
AT4G01820	ABCB3	ATP-binding cassette B3	gene	780646	785340	True	78	0	17	10	0		0		False
AT4G01830	ABCB5	ATP-binding cassette B5	gene	785551	790447	True	3	0	8	3	0		0		False
AT4G01840	KCO5	Ca2+ activated outward rectifying K+ channel 5	gene	793177	795237	True	2	2	14	2	0		0		False
AT4G01850	SAM-2	S-adenosylmethionine synthetase 2	gene	795986	798381	True	8	0	29	17	0		0		False
AT4G01860			gene	801032	808087	True	6	0	13	2	0		0		False
AT4G01870			gene	808376	810611	True	7	0	6	1	0		0		False
AT4G01880		methyltransferase	gene	810657	812930	True	1	0	6	4	0		0		False
AT4G01890			gene	816200	818468	True	25	0	59	30	0		0		False
AT4G01895			gene	819957	820379	True	10	2	45	27	0		0		False
AT4G01897			gene	820336	821618	True	13	1	44	9	0		3	DUP,DUPAL,NOTAL	False
AT4G01900	GLB1	GLNB1 homolog	gene	821546	823569	True	9	0	66	33	3	DUP,DUPAL,NOTAL	0		False
AT4G01910			gene	824555	826857	True	0	0	0	0	1	NOTAL	0		False
AT4G01915			gene	827216	828824	False	0	0	0	0	1	NOTAL	0		False
AT4G01920			gene	828826	831288	True	0	0	39	2	1	NOTAL	0		False
AT4G01925			gene	833063	834340	False	50	2	47	7	0		0		False
AT4G01930			gene	838677	840825	True	89	0	57	13	0		1	HDR	False
AT4G01935			gene	841057	842364	True	23	0	90	1	0		1	HDR	False
AT4G01940	NFU1	NFU domain protein 1	gene	841989	843531	True	13	0	8	7	0		0		False
AT4G01950		GLYCEROL-3-PHOSPHATE sn-2-ACYLTRANSFERASE 3	gene	844342	846814	True	2	0	7	2	0		0		False
AT4G01960			gene	850914	853329	True	1	0	4	1	0		0		False
AT4G01970		stachyose synthase	gene	853922	857401	True	2	0	10	2	0		0		False
AT4G01985			gene	866151	868253	False	16	0	52	10	1	NOTAL	0		False
AT4G01990			gene	871126	872920	True	4	0	25	4	0		0		False
AT4G01995			gene	872923	874772	True	9	0	10	2	0		0		False
AT4G02000			gene	874880	876181	True	7	0	25	5	0		0		False
AT4G02010			gene	881061	885463	True	4	0	1	2	0		0		False
AT4G02020	SWN	SWINGER	gene	886580	891987	True	3	0	12	2	0		0		False
AT4G02030		Vps51/Vps67 family (components of vesicular transport) protein	gene	892082	897359	True	4	0	2	0	0		0		False
AT4G02040			gene	897547	898370	True	0	0	10	1	0		0		False
AT4G02050	STP7	sugar transporter protein 7	gene	898307	901072	True	1	0	74	17	0		0		False
AT4G02060	PRL	PROLIFERA	gene	900636	905591	True	20	0	4	3	1	NOTAL	0		False
AT4G02070	MSH6	MUTS homolog 6	gene	905865	913290	True	41	1	35	3	1	HDR	1	NOTAL	False
AT4G02075	PIT1	pitchoun 1	gene	913334	916509	True	7	2	58	9	0		1	HDR	False
AT4G02080	SAR2	secretion-associated RAS super family 2	gene	921447	922759	True	0	0	27	5	0		0		False
AT4G02090			gene	923122	923893	True	0	0	3	1	0		0		False
AT4G02100			gene	929869	932397	True	1	0	19	14	0		0		False
AT4G02110			gene	935006	940328	True	1	0	1	0	0		0		False
AT4G02120		CTP synthase family protein	gene	940721	944327	True	2	1	1	0	0		0		False
AT4G02130	GATL6	galacturonosyltransferase 6	gene	944324	947249	True	4	0	1	1	0		0		False
AT4G02140			gene	948598	951063	True	0	0	3	0	0		0		False
AT4G02150	MOS6	MODIFIER OF SNC1, 6	gene	950546	953690	True	2	0	54	22	0		0		False
AT4G02160			gene	954968	955734	True	0	3	1	1	0		0		False
AT4G02170			gene	958045	958834	True	0	0	1	1	0		0		False
AT4G02180			gene	959964	963678	True	0	0	0	1	0		0		False
AT4G02190			gene	967372	969351	True	0	0	4	0	0		0		False
AT4G02195	SYP42	syntaxin of plants 42	gene	969994	972342	True	0	0	1	4	0		0		False
AT4G02200		Drought-responsive family protein	gene	972707	974692	True	0	1	1	1	0		0		False
AT4G02210			gene	973924	976154	True	0	0	1	1	0		0		False
AT4G02220			gene	976246	979163	True	0	0	0	0	0		0		False
AT4G02230			gene	979158	980698	True	1	0	0	0	0		0		False
AT4G02235	AGL51	AGAMOUS-like 51	gene	980955	981711	True	0	0	1	0	0		0		False
AT4G02250			gene	983970	984523	True	0	0	1	0	0		0		False
AT4G02260	RSH1	RELA/SPOT homolog 1	gene	985123	991506	True	0	0	1	2	0		0		False
AT4G02270	RHS13	root hair specific 13	gene	992111	993039	True	0	0	5	0	0		2	INVDP,INVDPAL	False
AT4G02280	SUS3	sucrose synthase 3	gene	994726	998991	True	1	0	5	1	0		2	INVDP,INVDPAL	False
AT4G02290	GH9B13	glycosyl hydrolase 9B13	gene	1002338	1005305	True	13	0	20	8	0		1	HDR	False
AT4G02300		Plant invertase/pectin methylesterase inhibitor superfamily	gene	1009301	1013036	True	18	0	13	0	0		0		False
AT4G02310			gene	1014680	1015729	True	9	0	11	0	0		4	DUP,DUPAL,INVDP,INVDPAL	False
AT4G02320			gene	1022725	1026179	True	8	0	21	11	0		0		False
AT4G02330	ATPMEPCRB	Plant invertase/pectin methylesterase inhibitor superfamily	gene	1032350	1035055	True	0	0	5	2	0		0		False
AT4G02340			gene	1035596	1037615	True	1	0	10	4	0		0		False
AT4G02350	SEC15B	exocyst complex component sec15B	gene	1038114	1041064	True	40	0	9	3	0		0		False
AT4G02360			gene	1041086	1041802	True	17	4	53	13	0		0		False
AT4G02370			gene	1042235	1043283	True	11	1	81	40	0		1	HDR	False
AT4G02380	SAG21	senescence-associated gene 21	gene	1046042	1047105	True	1	0	9	6	0		0		False
AT4G02390	PARP2	poly(ADP-ribose) polymerase 2	gene	1049766	1054186	True	4	0	14	6	0		0		False
AT4G02400			gene	1054199	1057998	True	1	0	2	0	0		0		False
AT4G02405			gene	1057854	1059671	True	0	0	36	0	0		0		False
AT4G02410		Concanavalin A-like lectin protein kinase family protein	gene	1059799	1062159	True	37	0	9	3	0		2	INVDP,INVDPAL	False
AT4G02420		Concanavalin A-like lectin protein kinase family protein	gene	1064114	1066571	True	52	0	31	6	2	INVDP,INVDPAL	0		False
AT4G02425			gene	1067052	1068821	True	6	0	44	17	0		0		False
AT4G02430		Serine/Arginine-Rich Protein Splicing Factor 34b	gene	1068974	1072263	True	22	9	27	6	0		0		False
AT4G02440	EID1	EMPFINDLICHER IM DUNKELROTEN LICHT 1	gene	1072376	1073779	True	2	0	68	32	0		0		False
AT4G02450		HSP20-like chaperones superfamily protein	gene	1073753	1075930	True	8	4	4	1	0		0		False
AT4G02460	PMS1	POSTMEIOTIC SEGREGATION 1	gene	1076090	1080727	True	6	1	8	1	0		0		False
AT4G02465			gene	1080962	1081680	True	2	0	9	3	0		0		False
AT4G02480			gene	1081671	1088846	True	5	0	39	13	0		0		False
AT4G02482			gene	1092012	1092610	True	0	0	37	13	0		0		False
AT4G02485			gene	1092522	1094600	True	2	0	35	8	0		0		False
AT4G02489			gene	1097532	1097645	False	0	0	0	0	1	CPL	0		False
AT4G02500	XT2	UDP-xylosyltransferase 2	gene	1101378	1103612	True	0	0	17	4	0		1	CPL	False
AT4G02510	TOC159	translocon at the outer envelope membrane of chloroplasts 159	gene	1104429	1111784	True	6	0	0	1	0		0		False
AT4G02520	GSTF2	glutathione S-transferase PHI 2	gene	1110343	1112033	True	0	0	93	18	0		1	CPG	False
AT4G02530		chloroplast thylakoid lumen protein	gene	1112082	1114158	True	10	0	34	4	1	CPG	1	NOTAL	False
AT4G02540			gene	1116972	1119877	True	225	10	0	0	1	NOTAL	3	DUP,DUPAL,NOTAL	False
AT4G02541			gene	1119849	1119989	False	2	2	13	9	0		0		False
AT4G02550			gene	1120365	1122223	True	3	7	15	3	0		0		False
AT4G02560	LD	luminidependens	gene	1123475	1128490	True	4	2	1	1	0		0		False
AT4G02570	CUL1	cullin 1	gene	1128515	1133774	True	1	0	0	0	0		0		False
AT4G02580			gene	1134429	1137204	True	1	0	1	0	0		0		False
AT4G02590	UNE12	unfertilized embryo sac 12	gene	1137487	1140540	True	2	0	18	2	0		0		False
AT4G02600	MLO1	Seven transmembrane MLO family protein	gene	1143888	1147562	True	1	0	19	9	0		0		False
AT4G02610			gene	1147608	1149336	True	1	0	3	0	0		0		False
AT4G02620		vacuolar ATPase subunit F family protein	gene	1149248	1151355	True	1	0	7	2	0		0		False
AT4G02630			gene	1151611	1153409	True	1	0	7	1	0		0		False
AT4G02640	BZO2H1	bZIP transcription factor family protein	gene	1153945	1156356	True	2	0	7	3	0		0		False
AT4G02650		ENTH/ANTH/VHS superfamily protein	gene	1156379	1158788	True	14	1	3	1	0		0		False
AT4G02655			gene	1158783	1159422	True	0	0	24	1	0		0		False
AT4G02660			gene	1159494	1174321	True	27	0	31	9	0		0		False
AT4G02670		indeterminate(ID)-domain 12	gene	1176000	1178624	True	4	0	6	3	0		0		False
AT4G02680	EOL1	ETO1-like 1	gene	1180923	1185012	True	0	0	26	5	0		0		False
AT4G02690		Bax inhibitor-1 family protein	gene	1185751	1187816	True	0	0	26	6	0		0		False
AT4G02700	SULTR3	sulfate transporter 3	gene	1188983	1193611	True	10	0	26	13	3	NOTAL,TRANS,TRANSAL	0		False
AT4G02710	NET1C	Networked 1C	gene	1193516	1197630	True	11	0	33	10	0		0		False
AT4G02715			gene	1200670	1203380	True	10	0	40	11	0		0		False
AT4G02725			gene	1204013	1207436	True	15	1	54	16	0		0		False
AT4G02720		Ras-induced vulval development antagonist protein	gene	1204089	1205892	True	12	0	102	36	0		0		False
AT4G02730	WDR5b	human WDR5 (WD40 repeat) homolog b	gene	1207683	1209287	True	4	0	105	37	0		0		False
AT4G02733			gene	1210140	1211532	True	13	0	20	1	1	HDR	0		False
AT4G02735			gene	1215092	1217509	True	12	3	15	3	0		0		False
AT4G02740			gene	1217589	1221019	True	12	0	2	0	0		0		False
AT4G02750		Tetratricopeptide repeat (TPR)-like superfamily protein	gene	1221017	1223617	True	2	0	19	1	0		0		False
AT4G02760			gene	1223959	1229014	True	12	0	44	17	0		2	NOTAL,TDM	False
AT4G02770	PSAD-1	photosystem I subunit D-1	gene	1229031	1230164	True	1	0	51	14	1	TDM	4	INVTR,INVTRAL,NOTAL	False
AT4G02780	GA1	GA REQUIRING 1	gene	1237671	1244822	True	7	0	30	7	0		1	CPG	False
AT4G02790	EMB3129	EMBRYO DEFECTIVE 3129	gene	1247327	1249640	True	10	0	27	6	0		2	CPG,HDR	False
AT4G02800		GRIP/coiled-coil protein	gene	1249971	1251867	True	23	0	57	17	0		1	HDR	False
AT4G02810	FAF1	FANTASTIC FOUR 1	gene	1256144	1257320	True	22	5	12	9	1	HDR	0		False
AT4G02820			gene	1258532	1260696	True	8	0	47	7	0		2	HDR	False
AT4G02830			gene	1262245	1264101	True	7	0	43	25	1	NOTAL	0		False
AT4G02840		Small nuclear ribonucleoprotein family protein	gene	1264518	1266486	True	2	0	18	12	0		1	NOTAL	False
AT4G02850		phenazine biosynthesis PhzC/PhzF family protein	gene	1266463	1268612	True	24	0	27	3	0		1	HDR	False
AT4G02870			gene	1271654	1272746	True	5	0	30	12	3	DUP,DUPAL,NOTAL	2	INVTR,INVTRAL	False
AT4G02880			gene	1274465	1278718	True	1	0	27	5	0		2	INVTR,INVTRAL	False
AT4G02890	UBQ14	Ubiquitin family protein	gene	1278530	1280166	True	2	0	3	0	0		2	INVDP,INVDPAL	False
AT4G02900		ERD (early-responsive to dehydration stress) family protein	gene	1283655	1287832	True	1	0	6	0	0		2	INVDP,INVDPAL	False
AT4G02910			gene	1288486	1289615	True	1	0	8	5	1	CPL	0		False
AT4G02920			gene	1292483	1295263	True	2	0	10	4	0		0		False
AT4G02930			gene	1295375	1298500	True	2	0	11	3	0		0		False
AT4G02940		oxidoreductase, 2OG-Fe(II) oxygenase family protein	gene	1306313	1311038	True	15	0	27	6	0		0		False
AT4G02950			gene	1311198	1312154	True	37	3	6	1	1	CPG	0		False
AT4G02970	AT7SL-1	7SL RNA1	gene	1317499	1319179	True	8	0	17	8	0		4	INVDP,INVDPAL,TRANS,TRANSAL	False
AT4G02980	ABP1	endoplasmic reticulum auxin binding protein 1	gene	1319603	1321608	True	1	0	2	0	0		0		False
AT4G02990	BSM	BELAYA SMERT	gene	1321758	1324062	True	1	0	4	4	0		0		False
AT4G03000			gene	1324063	1327520	True	1	0	2	1	0		0		False
AT4G03010			gene	1329548	1331387	True	2	0	1	0	0		0		False
AT4G03020			gene	1331399	1335463	True	0	0	1	1	0		0		False
AT4G03030			gene	1335680	1337565	True	1	0	24	6	0		0		False
AT4G03040			gene	1341083	1343140	True	0	0	38	17	0		0		False
AT4G03050	AOP3	2-oxoglutarate-dependent dioxygenase	gene	1343845	1346436	True	0	0	6	2	0		0		False
AT4G03070	AOP1	2-oxoglutarate (2OG) and Fe(II)-dependent oxygenase superfamily protein	gene	1358267	1359698	True	2	1	22	12	0		0		False
AT4G03080	BSL1	BRI1 suppressor 1 (BSU1)-like 1	gene	1359655	1365498	True	18	0	24	4	0		3	INVTR,INVTRAL,NOTAL	False
AT4G03090		sequence-specific DNA binding transcription factor ATNDX	gene	1366053	1371557	True	3	0	55	16	3	INVTR,INVTRAL,NOTAL	1	TDM	False
AT4G03100			gene	1374160	1376287	True	1	0	48	14	0		1	TDM	False
AT4G03110	RBP-DR1	RNA-binding protein-defense related 1	gene	1376306	1379747	True	4	0	27	4	0		0		True
AT4G03115			gene	1382438	1385525	True	1	0	2	4	0		0		False
AT4G03113			gene	1382553	1382741	True	0	0	1	1	0		0		False
AT4G03120			gene	1385613	1387803	True	0	0	1	0	0		0		False
AT4G03130			gene	1387781	1390781	True	7	0	14	2	0		0		False
AT4G03140			gene	1392121	1393842	True	0	1	13	1	0		0		False
AT4G03150			gene	1393614	1394583	True	1	0	9	3	0		0		False
AT4G03153	NET3B	Networked 3B	gene	1394845	1395588	True	1	1	10	1	0		0		False
AT4G03156			gene	1396002	1396784	True	1	0	7	1	0		0		False
AT4G03157			gene	1396953	1397351	True	0	0	8	1	0		0		False
AT4G03160			gene	1397979	1398685	True	0	0	10	2	0		0		False
AT4G03165			gene	1399378	1400291	True	1	0	3	0	0		0		False
AT4G03170			gene	1400832	1401584	True	2	0	4	1	0		0		False
AT4G03175			gene	1402088	1402869	True	0	0	2	0	0		0		False
AT4G03180			gene	1403117	1404937	True	1	0	2	0	0		0		False
AT4G03190	GRH1	GRR1-like protein 1	gene	1404887	1407402	True	1	0	10	3	0		0		False
AT4G03200			gene	1408159	1412756	True	1	0	11	3	0		0		False
AT4G03205	hemf2	Coproporphyrinogen III oxidase	gene	1412785	1414902	True	2	0	2	0	0		0		False
AT4G03210	XTH9	xyloglucan endotransglucosylase/hydrolase 9	gene	1415617	1417444	True	2	0	5	4	0		0		False
AT4G03220			gene	1417472	1419148	True	4	0	16	4	0		0		False
AT4G03230			gene	1418841	1423337	True	4	0	3	1	0		0		False
AT4G03240	FH	frataxin homolog	gene	1423238	1424772	True	0	0	1	1	0		0		False
AT4G03250			gene	1424902	1428062	True	3	0	4	0	0		0		False
AT4G03260		Outer arm dynein light chain 1 protein	gene	1428102	1432690	True	2	0	3	0	0		0		False
AT4G03270	CYCD6	Cyclin D6	gene	1431844	1433861	True	4	0	18	8	0		2	INVDP,INVDPAL	False
AT4G03280	PETC	photosynthetic electron transfer C	gene	1440146	1441863	True	4	0	48	15	0		0		False
AT4G03290			gene	1442546	1443638	True	4	0	41	27	1	NOTAL	0		False
AT4G03292			gene	1444469	1445220	True	0	0	78	14	1	NOTAL	1	NOTAL	False
AT4G03298			gene	1446664	1447718	True	14	0	73	14	1	NOTAL	1	NOTAL	False
AT4G03320	Tic20-IV	translocon at the inner envelope membrane of chloroplasts 20-IV	gene	1464467	1466174	True	1	0	6	0	0		7	DUP,DUPAL,INVDP,INVDPAL,INVTR,INVTRAL,NOTAL	False
AT4G03330	SYP123	syntaxin of plants 123	gene	1466284	1467750	True	3	0	16	3	0		0		False
AT4G03340			gene	1467727	1470080	True	11	0	9	0	0		1	CPG	False
AT4G03350	EVE1	ETERNALLY VEGETATIVE PHASE 1	gene	1473718	1474509	True	3	1	32	5	0		0		False
AT4G03360			gene	1474869	1475968	True	8	0	34	3	0		0		False
AT4G03370			gene	1478078	1478965	True	3	0	9	3	0		0		False
AT4G03380			gene	1485049	1490228	True	4	0	0	3	0		0		False
AT4G03390	SRF3	STRUBBELIG-receptor family 3	gene	1490426	1495214	True	3	0	42	25	0		0		False
AT4G03400	DFL2	DWARF IN LIGHT 2	gene	1497536	1501599	True	2	0	9	0	0		0		False
AT4G03410			gene	1501168	1503699	True	5	0	1	0	0		0		False
AT4G03415	PP2C52	2C-type protein phosphatase 52	gene	1503492	1506535	True	4	0	30	5	0		0		False
AT4G03420			gene	1511597	1514072	True	1	0	30	15	0		1	HDR	False
AT4G03430	STA1	EMBRYO DEFECTIVE 2770	gene	1516030	1520563	True	40	0	24	17	0		4	HDR,INVDP,INVDPAL,NOTAL	False
AT4G03440			gene	1523947	1527628	True	112	4	51	12	2	HDR	0		False
AT4G03443			gene	1527716	1528057	False	19	3	57	6	0		1	HDR	False
AT4G03450			gene	1529372	1531819	True	5	1	16	4	0		0		False
AT4G03460			gene	1537118	1540713	True	3	0	39	2	1	NOTAL	5	DUP,DUPAL,INVTR,INVTRAL,NOTAL	False
AT4G03470			gene	1542018	1544457	True	0	0	0	0	1	NOTAL	0		False
AT4G03480			gene	1545470	1548871	False	0	0	0	0	1	NOTAL	0		False
AT4G03490			gene	1549176	1554159	False	0	0	0	0	1	NOTAL	0		False
AT4G03495			gene	1549515	1550451	False	0	0	0	0	1	NOTAL	0		False
AT4G03500			gene	1553092	1556704	False	0	0	0	0	1	NOTAL	0		False
AT4G03505			gene	1556888	1557319	False	0	0	50	9	1	NOTAL	0		False
AT4G03510	RMA1	RING membrane-anchor 1	gene	1557120	1559437	True	11	0	51	28	1	NOTAL	2	HDR	False
AT4G03520	ATHM2	Thioredoxin superfamily protein	gene	1562203	1564204	True	1	0	36	13	0		1	NOTAL	False
AT4G03540		Uncharacterized protein family (UPF0497)	gene	1569937	1571737	True	7	0	12	6	0		4	INVDP,INVDPAL,NOTAL	False
AT4G03550	GSL05	glucan synthase-like 5	gene	1573266	1579820	True	13	0	44	28	0		2	CPG,HDR	False
AT4G03560	TPC1	two-pore channel 1	gene	1579929	1585980	True	6	1	3	1	1	CPG	0		False
AT4G03565			gene	1586747	1587734	True	3	2	24	8	0		1	CPG	False
AT4G03566			gene	1588564	1589230	True	3	0	8	3	1	HDR	0		False
AT4G03570			gene	1590413	1594105	True	5	0	40	18	0		1	HDR	False
AT4G03580			gene	1596985	1599091	True	11	2	35	13	5	DUP,DUPAL,NOTAL	1	HDR	False
AT4G03590			gene	1600780	1602950	True	13	0	18	4	1	CPG	0		False
AT4G03600			gene	1603638	1604628	True	1	0	22	9	0		0		False
AT4G03610			gene	1604886	1607496	True	7	0	20	4	0		0		False
AT4G03620			gene	1606702	1608665	True	1	0	10	4	0		0		False
AT4G03625			gene	1608516	1608710	True	1	0	3	0	0		0		False
AT4G03630			gene	1608750	1610037	True	2	1	4	0	0		0		False
AT4G03635			gene	1611651	1613117	True	0	0	22	5	1	NOTAL	0		False
AT4G03645			gene	1648416	1648994	True	0	0	0	0	3	INVDP,INVDPAL,NOTAL	4	DUP,DUPAL,NOTAL	False
AT4G03728			gene	1652242	1652976	False	0	0	0	0	1	NOTAL	3	INVDP,INVDPAL,NOTAL	False
AT4G03740			gene	1661992	1663515	True	0	0	0	0	4	DUP,DUPAL,NOTAL	0		False
AT4G03820			gene	1771833	1774532	True	23	0	54	7	3	INV,INVAL	0		False
AT4G03830			gene	1790440	1792458	True	32	0	40	5	2	INV,INVAL	0		False
AT4G03930		Plant invertase/pectin methylesterase inhibitor superfamily	gene	1870422	1872387	True	15	0	28	5	2	INV,INVAL	0		False
AT4G03940			gene	1873624	1875660	True	10	3	24	3	4	CPG,INV,INVAL	0		False
AT4G03945			gene	1877872	1878545	True	9	0	21	4	2	INV,INVAL	0		False
AT4G03950			gene	1879518	1881111	True	4	0	26	3	2	INV,INVAL	0		False
AT4G03960	PFA-DSP4	plant and fungi atypical dual-specificity phosphatase 4	gene	1887462	1889255	True	7	0	33	1	2	INV,INVAL	4	INVDP,INVDPAL	False
AT4G03965			gene	1889360	1890412	True	2	0	42	11	2	INV,INVAL	0		False
AT4G04020	FIB	fibrillin	gene	1931883	1933950	True	5	0	21	1	2	INV,INVAL	2	INVDP,INVDPAL	False
AT4G04025			gene	1934009	1934635	True	1	0	9	3	2	INV,INVAL	0		False
AT4G04030		ovate family protein 9	gene	1936653	1937972	True	5	0	16	8	2	INV,INVAL	2	CPG,INVAL	False
AT4G04040	MEE51	maternal effect embryo arrest 51	gene	1939113	1943024	True	5	0	13	6	2	INV,INVAL	2	CPG,INVAL	False
AT4G04078			gene	1961640	1961747	True	1	0	50	9	2	INV,INVAL	0		False
AT4G04080	ISU3	ISCU-like 3	gene	1963291	1964471	True	0	0	53	10	2	INV,INVAL	0		False
AT4G04090			gene	1964980	1965650	True	3	0	14	1	2	INV,INVAL	0		False
AT4G04110		Toll-Interleukin-Resistance (TIR) domain family protein	gene	1972591	1974014	False	16	0	32	9	4	CPG,INV,INVAL	2	CPG,INVAL	True
AT4G04180			gene	2020420	2023992	True	2	0	22	2	2	INV,INVAL	0		False
AT4G04190			gene	2024445	2026517	True	1	0	15	0	2	INV,INVAL	0		False
AT4G04200			gene	2027165	2029013	True	4	0	24	6	2	INV,INVAL	1	INVAL	False
AT4G04210	PUX4	plant UBX domain containing protein 4	gene	2029855	2031942	True	3	0	56	7	2	INV,INVAL	0		False
AT4G04220	RLP46	receptor like protein 46	gene	2033168	2035946	True	3	0	16	6	2	INV,INVAL	0		True
AT4G04260			gene	2054037	2055849	True	7	0	29	6	2	INV,INVAL	1	INVAL	False
AT4G04265			gene	2057570	2058299	True	4	0	20	2	2	INV,INVAL	0		False
AT4G04320			gene	2113341	2116693	True	2	0	28	5	2	INV,INVAL	0		False
AT4G04330	RbcX1	homologue of cyanobacterial RbcX 1	gene	2116553	2118617	True	0	0	21	3	2	INV,INVAL	0		False
AT4G04340		ERD (early-responsive to dehydration stress) family protein	gene	2122507	2126910	True	10	0	49	11	2	INV,INVAL	0		False
AT4G04350	EMB2369	EMBRYO DEFECTIVE 2369	gene	2128090	2133150	True	1	0	21	3	2	INV,INVAL	0		False
AT4G04370			gene	2134060	2136321	True	19	0	24	6	2	INV,INVAL	0		False
AT4G04402			gene	2164007	2165404	True	2	0	0	0	3	HDR,INV,INVAL	0		False
AT4G04404			gene	2166973	2167980	True	8	1	23	8	2	INV,INVAL	0		False
AT4G04415			gene	2194160	2195495	False	1	0	10	3	4	DUP,DUPAL,INV,INVAL	0		False
AT4G04423			gene	2203424	2204362	True	5	0	20	1	2	INV,INVAL	0		False
AT4G04450	WRKY42	WRKY family transcription factor	gene	2218042	2221260	True	2	0	2	6	2	INV,INVAL	0		True
AT4G04460		Saposin-like aspartyl protease family protein	gene	2224422	2227874	True	2	0	6	1	2	INV,INVAL	0		False
AT4G04470	PMP22	Peroxisomal membrane 22 kDa (Mpv17/PMP22) family protein	gene	2227661	2230485	True	0	0	62	15	2	INV,INVAL	0		False
AT4G04480			gene	2229649	2230851	True	4	0	1	0	2	INV,INVAL	0		False
AT4G04490	CRK36	cysteine-rich RLK (RECEPTOR-like protein kinase) 36	gene	2231717	2234689	True	41	0	25	2	4	HDR,INV,INVAL	0		True
AT4G04500	CRK37	cysteine-rich RLK (RECEPTOR-like protein kinase) 37	gene	2238370	2240921	True	35	4	22	4	4	HDR,INV,INVAL	0		True
AT4G04510		cysteine-rich RLK (RECEPTOR-like protein kinase) 38	gene	2242072	2244930	True	26	0	69	11	3	HDR,INV,INVAL	2	HDR,INVAL	True
AT4G04540	CRK39	cysteine-rich RLK (RECEPTOR-like protein kinase) 39	gene	2259498	2262320	True	28	0	3	3	2	INV,INVAL	1	HDR	True
AT4G04555			gene	2265647	2266799	True	5	0	36	5	2	INV,INVAL	0		False
AT4G04570	CRK40	cysteine-rich RLK (RECEPTOR-like protein kinase) 40	gene	2288616	2292965	True	11	1	23	0	2	INV,INVAL	0		True
AT4G04580			gene	2293704	2294906	True	1	0	27	2	2	INV,INVAL	0		False
AT4G04601			gene	2309413	2309571	True	3	0	13	3	2	INV,INVAL	0		False
AT4G04605			gene	2316471	2318152	True	2	0	5	3	2	INV,INVAL	0		False
AT4G04610	APR1	APS reductase 1	gene	2324878	2327064	True	0	0	6	1	2	INV,INVAL	4	INVDP,INVDPAL	False
AT4G04614			gene	2327044	2328264	True	0	0	4	0	2	INV,INVAL	0		False
AT4G04620	ATG8B	autophagy 8b	gene	2328442	2330590	True	0	0	6	1	2	INV,INVAL	0		False
AT4G04630			gene	2331677	2332814	True	0	0	5	3	2	INV,INVAL	0		False
AT4G04632			gene	2339586	2340049	True	0	0	2	3	2	INV,INVAL	2	HDR,INVAL	False
AT4G04640	ATPC1	ATPase, F1 complex, gamma subunit protein	gene	2350498	2352025	True	0	0	9	15	2	INV,INVAL	2	INVAL,TDM	False
AT4G04650			gene	2353989	2355213	True	6	1	11	2	2	INV,INVAL	0		False
AT4G04670		Met-10+ like family protein / kelch repeat-containing protein	gene	2367434	2372220	True	3	0	21	5	2	INV,INVAL	1	HDR	False
AT4G04680			gene	2372266	2373406	True	2	0	4	0	2	INV,INVAL	0		False
AT4G04690			gene	2373999	2375135	True	5	0	10	4	2	INV,INVAL	0		False
AT4G04695	CPK31	calcium-dependent protein kinase 31	gene	2381348	2384121	True	4	0	22	5	2	INV,INVAL	0		True
AT4G04700	CPK27	calcium-dependent protein kinase 27	gene	2385038	2388105	True	11	0	32	4	2	INV,INVAL	4	CPG,INVAL,TDM	True
AT4G04710		calcium-dependent protein kinase 22	gene	2390307	2392989	True	1	0	13	1	2	INV,INVAL	0		True
AT4G04720	CPK21	calcium-dependent protein kinase 21	gene	2393653	2397804	True	4	0	29	7	2	INV,INVAL	2	DUP,DUPAL	True
AT4G04730			gene	2401927	2402349	True	2	1	4	5	2	INV,INVAL	0		False
AT4G04740	CPK23	calcium-dependent protein kinase 23	gene	2402897	2408737	False	54	2	129	31	5	HDR,INV,INVAL	1	INVAL	True
AT4G04745			gene	2412618	2413447	True	1	1	23	4	2	INV,INVAL	0		False
AT4G04750		Major facilitator superfamily protein	gene	2417800	2422822	True	6	0	16	4	2	INV,INVAL	0		False
AT4G04760		Major facilitator superfamily protein	gene	2424030	2427769	True	1	0	17	4	2	INV,INVAL	0		False
AT4G04770	ABCI8	ATP-binding cassette I8	gene	2427686	2429899	True	5	0	10	2	2	INV,INVAL	1	CPL	False
AT4G04775			gene	2431120	2431672	True	0	0	14	3	2	CPL,INV	1	INVAL	False
AT4G04780	MED21	mediator 21	gene	2432252	2433635	True	7	0	11	3	2	INV,INVAL	2	CPL,INVAL	False
AT4G04790			gene	2434869	2439403	True	1	0	5	0	2	INV,INVAL	0		False
AT4G04800	MSRB3	methionine sulfoxide reductase B3	gene	2439520	2441205	False	1	0	2	1	2	INV,INVAL	0		False
AT4G04810	MSRB4	methionine sulfoxide reductase B4	gene	2441241	2442785	True	2	0	4	0	2	INV,INVAL	0		False
AT4G04830	MSRB5	methionine sulfoxide reductase B5	gene	2445775	2447086	True	0	0	13	2	2	INV,INVAL	0		False
AT4G04840	MSRB6	methionine sulfoxide reductase B6	gene	2449434	2451651	True	0	0	4	2	2	INV,INVAL	1	INVAL	False
AT4G04850	KEA3	K+ efflux antiporter 3	gene	2452664	2457767	True	21	2	14	10	2	INV,INVAL	3	HDR,INVAL	False
AT4G04860	DER2.2	DERLIN-2.2	gene	2459853	2461739	True	2	0	36	4	2	INV,INVAL	0		False
AT4G04870	CLS	cardiolipin synthase	gene	2461674	2464150	True	9	0	99	27	2	INV,INVAL	2	HDR,INVAL	False
AT4G04880		adenosine/AMP deaminase family protein	gene	2464840	2467259	True	34	2	36	5	2	INV,INVAL	5	INVAL,INVDP,INVDPAL	False
AT4G04885	PCFS4	PCF11P-similar protein 4	gene	2471866	2476025	True	0	0	17	0	2	INV,INVAL	0		False
AT4G04890	PDF2	protodermal factor 2	gene	2476390	2482447	True	1	0	6	1	1	INVAL	0		False
AT4G04900	RIC10	ROP-interactive CRIB motif-containing protein 10	gene	2485994	2488611	True	0	0	5	0	1	INVAL	0		False
AT4G04910	NSF	N-ethylmaleimide sensitive factor	gene	2489364	2495863	True	1	0	11	5	1	INVAL	0		False
AT4G04920	SFR6	SENSITIVE TO FREEZING 6	gene	2497598	2505554	True	2	1	10	5	1	INVAL	0		False
AT4G04925			gene	2505979	2506786	True	1	0	14	6	1	INVAL	0		False
AT4G04930	DES-1-LIKE	fatty acid desaturase family protein	gene	2509053	2511145	True	5	0	15	8	1	INVAL	2	HDR,INVAL	False
AT4G04940			gene	2511028	2517217	True	5	0	6	0	1	INVAL	0		False
AT4G04950	GRXS17	monothiol glutaredoxin 17	gene	2517596	2520062	True	3	0	25	7	1	INVAL	2	INVAL	False
AT4G04955	ALN	allantoinase	gene	2522034	2525352	True	15	0	20	6	1	INVAL	0		False
AT4G04957			gene	2526806	2527362	True	2	0	12	4	1	INVAL	0		False
AT4G04960		Concanavalin A-like lectin protein kinase family protein	gene	2532906	2535386	True	45	0	17	3	1	INVAL	3	HDR,INVAL	False
AT4G04970	GSL1	glucan synthase-like 1	gene	2536925	2543273	True	80	0	40	5	1	INVAL	0		False
AT4G04972			gene	2543422	2544249	True	9	1	56	12	1	INVAL	0		False
AT4G04980			gene	2543692	2548130	True	13	0	15	2	1	INVAL	1	HDR	False
AT4G04985			gene	2548995	2549471	True	4	0	10	1	1	INVAL	2	HDR,INVAL	False
AT4G04990			gene	2554997	2557258	True	1	0	19	7	1	INVAL	0		False
AT4G05000	VPS28-2	Vacuolar protein sorting-associated protein VPS28 family protein	gene	2563040	2564835	True	0	0	8	6	1	INVAL	0		False
AT4G05010	FBS3	F-box stress induced 3	gene	2567183	2568437	True	1	0	13	2	1	INVAL	0		False
AT4G05018			gene	2571040	2572208	False	0	0	17	8	1	HDR	3	HDR,INVAL	False
AT4G05020	NDB2	NAD(P)H dehydrogenase B2	gene	2572427	2576599	True	42	3	0	0	2	HDR,INVAL	0		False
AT4G05030			gene	2576677	2577974	True	1	1	36	13	1	INVAL	0		False
AT4G05040			gene	2578594	2582290	True	19	1	34	13	1	INVAL	0		False
AT4G05050	UBQ11	ubiquitin 11	gene	2588004	2589437	True	134	0	58	25	3	INVAL,TDM	0		False
AT4G05060			gene	2590065	2592541	True	26	1	31	7	4	HDR,INVAL,INVDP,INVDPAL	1	INVAL	False
AT4G05070		Wound-responsive family protein	gene	2593595	2594125	True	2	0	40	7	1	INVAL	0		False
AT4G05071			gene	2594154	2594297	True	1	0	42	7	1	INVAL	0		False
AT4G05080			gene	2603001	2604176	True	0	0	6	0	1	INVAL	0		False
AT4G05090			gene	2609066	2611762	True	1	0	1	0	1	INVAL	1	CPL	False
AT4G05091			gene	2611781	2612195	True	0	0	1	0	1	INVAL	0		False
AT4G05095			gene	2613798	2614214	True	1	0	33	8	1	INVAL	2	INVDP,INVDPAL	False
AT4G05097			gene	2614015	2614563	True	5	0	17	5	1	INVAL	0		False
AT4G05100	MYB74	myb domain protein 74	gene	2618372	2619947	True	16	2	27	9	1	INVAL	0		False
AT4G05110		equilibrative nucleoside transporter 6	gene	2624867	2629058	True	10	0	78	24	1	INVAL	0		False
AT4G05120	FUR1	FUDR RESISTANT 1	gene	2632524	2635143	True	8	0	71	28	1	INVAL	2	HDR,INVAL	True
AT4G05130	ENT4	equilibrative nucleoside transporter 4	gene	2636547	2639279	True	22	0	0	2	2	HDR,INVAL	2	CPL,INVAL	False
AT4G05140			gene	2651015	2653208	True	7	0	7	1	1	INVAL	1	HDR	False
AT4G05150			gene	2660156	2662908	True	5	0	10	5	1	INVAL	0		False
AT4G05160			gene	2664314	2666973	True	1	0	20	4	3	CPL,INVAL	0		False
AT4G05170			gene	2667798	2669441	True	9	0	3	2	1	INVAL	2	CPG,INVAL	False
AT4G05180	PSBQ-2	photosystem II subunit Q-2	gene	2671523	2673243	True	0	0	2	1	1	INVAL	1	INVAL	False
AT4G05190	ATK5	kinesin 5	gene	2675064	2680214	True	2	0	2	1	1	INVAL	1	INVAL	False
AT4G05200		cysteine-rich RLK (RECEPTOR-like protein kinase) 25	gene	2679723	2682384	True	1	0	5	1	1	INVAL	0		True
AT4G05210	LpxD1	lipid X D1	gene	2682613	2685896	True	2	1	2	0	1	INVAL	0		False
AT4G05220		Late embryogenesis abundant (LEA) hydroxyproline-rich glycoprotein family	gene	2684997	2685793	True	0	0	8	2	1	INVAL	0		False
AT4G05230			gene	2687003	2687623	True	1	0	7	2	1	INVAL	0		False
AT4G05240			gene	2688200	2689018	True	3	2	5	2	1	INVAL	0		False
AT4G05250			gene	2691460	2692416	True	2	0	23	2	1	INVAL	0		False
AT4G05260			gene	2693680	2694459	True	1	0	5	1	1	INVAL	0		False
AT4G05270			gene	2694939	2695328	True	0	0	3	3	1	INVAL	0		False
AT4G05310			gene	2714765	2716012	True	6	0	17	2	1	INVAL	0		False
AT4G05320	UBQ10	polyubiquitin 10	gene	2717977	2720308	True	77	0	8	5	4	HDR,INVAL	1	INVAL	False
AT4G05330	AGD13	ARF-GAP domain 13	gene	2720493	2723214	True	3	0	31	8	1	INVAL	0		False
AT4G05340			gene	2725690	2726065	True	1	0	29	7	1	INVAL	0		False
AT4G05350			gene	2726910	2727530	True	3	0	13	3	1	INVAL	2	CPG,INVAL	False
AT4G05360			gene	2728204	2732337	True	17	3	10	1	5	CPG,INVAL,INVDP,INVDPAL	0		False
AT4G05380			gene	2736109	2738255	True	5	0	33	8	1	INVAL	0		False
AT4G05390	RFNR1	root FNR 1	gene	2738531	2740927	True	1	0	0	0	1	INVAL	0		False
AT4G05400			gene	2741124	2742949	True	0	0	1	0	1	INVAL	0		False
AT4G05410	YAO	YAOZHE	gene	2742932	2745635	True	0	0	0	1	1	INVAL	0		False
AT4G05420	DDB1A	damaged DNA binding protein 1A	gene	2746114	2753014	True	0	0	0	0	1	INVAL	0		False
AT4G05430			gene	2753124	2754586	True	0	0	4	0	1	INVAL	0		False
AT4G05440	EDA35	embryo sac development arrest 35	gene	2757163	2758585	True	1	0	2	1	1	INVAL	0		False
AT4G05450	MFDX1	mitochondrial ferredoxin 1	gene	2758643	2760912	True	3	0	3	2	3	HDR,INVAL	0		False
AT4G05460		RNI-like superfamily protein	gene	2760502	2762445	True	9	0	16	6	1	INVAL	0		False
AT4G05470		RNI-like superfamily protein	gene	2763211	2765351	True	2	2	11	0	1	INVAL	0		False
AT4G05475			gene	2765962	2767957	True	9	0	46	10	1	INVAL	1	HDR	False
AT4G05490			gene	2771044	2772252	False	6	0	63	8	2	HDR,INVAL	1	INVAL	False
AT4G05497			gene	2777723	2778839	True	10	0	47	10	1	INVAL	2	HDR,INVAL	False
AT4G05520	EHD2	EPS15 homology domain 2	gene	2804403	2808015	True	23	0	22	9	1	HDR	1	NOTAL	False
AT4G05523			gene	2808054	2809025	True	15	2	4	2	1	HDR	4	DUP,DUPAL,NOTAL	False
AT4G05530	IBR1	indole-3-butyric acid response 1	gene	2816317	2818518	True	7	0	2	1	0		3	INVDP,INVDPAL,NOTAL	False
AT4G05540			gene	2818521	2821065	True	6	2	20	2	0		0		False
AT4G05553			gene	2826047	2826659	True	1	0	20	0	3	DUP,DUPAL	0		False
AT4G05555			gene	2845303	2848125	True	3	0	11	1	3	DUP,DUPAL	1	CPG	False
AT4G05590		pyruvate carrier-like protein	gene	2907012	2908631	True	1	0	5	2	0		1	CPL	False
AT4G05612			gene	2959094	2963744	False	0	0	0	0	1	NOTAL	0		False
AT4G05620			gene	2985051	2985449	True	4	0	16	2	0		0		False
AT4G05630			gene	2988448	2988822	True	1	0	2	2	0		3	DUP,DUPAL,NOTAL	False
AT4G05631			gene	2990006	2992618	False	0	0	0	0	3	DUP,DUPAL,NOTAL	0		False
AT4G05632			gene	3001664	3002411	True	5	0	15	0	2	DUP,DUPAL	0		False
AT4G06479			gene	3067503	3068769	True	3	0	7	1	0		0		False
AT4G06490			gene	3116894	3117334	True	2	0	36	10	0		1	TDM	False
AT4G06526			gene	3318302	3320945	False	4	0	7	1	1	NOTAL	0		False
AT4G06534			gene	3356535	3358162	True	0	0	5	1	0		2	DUP,DUPAL	False
AT4G06536			gene	3360719	3361516	True	2	0	5	2	0		0		False
AT4G06639			gene	3523431	3523937	True	2	1	4	0	0		0		False
AT4G06583			gene	3576112	3576681	True	1	0	11	1	2	INVDP,INVDPAL	1	INVDPAL	False
AT4G06598			gene	3663328	3664857	True	1	0	11	0	0		0		False
AT4G06599			gene	3665925	3667547	True	1	0	2	2	0		0		False
AT4G06643			gene	3758957	3759880	True	0	0	7	1	0		2	INVDP,INVDPAL	False
AT4G06634	YY1	Yin Yang 1	gene	3764241	3766671	True	0	0	10	1	0		0		False
AT4G06655			gene	3880990	3881431	True	2	0	8	0	0		0		False
AT4G06676			gene	3898811	3901990	True	1	0	12	3	0		0		False
AT4G06688			gene	3920693	3924437	True	8	1	8	0	0		0		False
AT4G06744			gene	4070549	4072470	True	1	0	7	6	0		0		False
AT4G06746	RAP2.9	related to AP2 9	gene	4073717	4074735	True	0	0	26	4	0		0		False
AT4G07325			gene	4164954	4165570	True	37	9	239	19	4	TRANS,TRANSAL	0		False
AT4G07350			gene	4172609	4175227	False	61	3	98	5	5	NOTAL,TRANS,TRANSAL	2	INVDP,INVDPAL	False
AT4G07380			gene	4192429	4193016	True	2	0	31	7	1	HDR	0		False
AT4G07390			gene	4195564	4197571	True	6	0	41	15	0		0		False
AT4G07400	VFB3	VIER F-box proteine 3	gene	4197666	4199511	True	29	2	10	6	1	NOTAL	0		False
AT4G07410	PCN	POPCORN	gene	4200506	4205356	True	27	0	88	7	1	NOTAL	3	HDR,NOTAL	False
AT4G07408			gene	4200595	4201226	False	0	0	14	2	1	NOTAL	0		False
AT4G07445			gene	4265751	4266300	False	12	0	104	4	0		0		False
AT4G07455			gene	4311373	4311961	False	20	0	134	17	2	TRANS,TRANSAL	0		False
AT4G07515			gene	4314957	4315510	False	25	0	218	26	4	DUP,DUPAL,TRANS,TRANSAL	0		False
AT4G07524			gene	4345348	4345975	False	0	0	0	0	5	DUP,DUPAL,INVDP,INVDPAL,NOTAL	0		False
AT4G07526			gene	4358652	4360161	True	0	0	27	0	2	HDR,TRANS	7	DUP,DUPAL,INVDP,INVDPAL,TRANSAL	False

### Sheet: Dataset S11_mockSAG_chr5
gid	symbol	desc	type	start	end	has_C24_ortholog	cds_snp	cds_indel	prom_snp	prom_indel	body_sv	body_sv_types	prom_sv	prom_sv_types	immune_flag
AT5G32590			gene	12221589	12224322	True	45	0	31	12	0		0		False
AT5G32613			gene	12263255	12265041	True	18	0	31	4	0		0		False
AT5G32619			gene	12277542	12278091	True	1	0	18	1	0		0		False
AT5G32670			gene	12440488	12442289	True	0	0	13	2	2	INVTR,INVTRAL	3	INVDP,INVDPAL,INVTRAL	False
AT5G33210	SRS8	SHI-related sequence 8	gene	12464746	12465764	False	2	3	30	5	2	INVTR,INVTRAL	2	INVDP,INVDPAL	False
AT5G33280		Voltage-gated chloride channel family protein	gene	12549143	12552561	True	8	0	29	10	2	INV,INVAL	0		False
AT5G33290	XGD1	xylogalacturonan deficient 1	gene	12558154	12562020	True	5	0	28	2	2	INV,INVAL	0		False
AT5G33300			gene	12562426	12565780	True	1	0	13	7	2	INV,INVAL	0		False
AT5G33320	CUE1	CAB UNDEREXPRESSED 1	gene	12588741	12591748	True	1	0	6	2	2	INV,INVAL	0		False
AT5G33330			gene	12591683	12592904	True	1	0	6	2	3	HDR,INV,INVAL	1	INVAL	False
AT5G33340	CDR1	CONSTITUTIVE DISEASE RESISTANCE 1	gene	12594427	12596003	True	2	0	6	2	2	INV,INVAL	1	HDR	True
AT5G33355			gene	12599250	12599944	True	0	0	25	4	2	INV,INVAL	0		False
AT5G33370		GDSL-like Lipase/Acylhydrolase superfamily protein	gene	12602468	12604832	True	0	0	6	5	2	INV,INVAL	0		False
AT5G33393			gene	12656430	12658588	True	12	0	30	8	5	INV,INVAL,INVDP,INVDPAL	0		False
AT5G33390			gene	12661708	12663496	True	12	0	28	8	3	INV,INVAL	0		False
AT5G33406			gene	12676055	12678403	False	6	3	15	1	2	INV,INVAL	0		False
AT5G33806			gene	12784839	12787298	True	27	1	20	1	2	INV,INVAL	0		False
AT5G33898			gene	12787599	12788778	True	8	1	35	2	2	INV,INVAL	0		False
AT5G34581			gene	12920366	12921018	True	0	1	0	0	3	DUP,DUPAL,INV	1	DUPAL	False
AT5G34780			gene	12961682	12963892	False	0	1	0	0	1	INV	0		False
AT5G34830			gene	12981645	12982497	True	5	0	22	1	4	INV,INVAL,INVDP,INVDPAL	0		False
AT5G34829			gene	12982671	12982889	False	7	0	30	6	2	INV,INVAL	0		False
AT5G34869			gene	13061035	13062230	True	11	1	25	9	2	TRANS,TRANSAL	0		False
AT5G34828			gene	13094069	13094344	True	8	0	19	6	2	TRANS,TRANSAL	0		False
AT5G34850	PAP26	purple acid phosphatase 26	gene	13107626	13111656	True	1	1	59	3	2	TRANS,TRANSAL	0		False
AT5G34870			gene	13185521	13187946	True	24	4	28	0	0		0		False
AT5G34882			gene	13195705	13196052	False	3	1	21	0	0		0		False
AT5G34881			gene	13197604	13198096	False	11	0	46	9	0		0		False
AT5G34883			gene	13199562	13199945	False	0	0	22	0	2	DUP,DUPAL	2	DUP,DUPAL	False
AT5G34885			gene	13201475	13202185	False	0	0	0	0	4	DUP,DUPAL	0		False
AT5G34887			gene	13203442	13203841	False	0	0	0	0	2	DUP,DUPAL	2	DUP,DUPAL	False
AT5G34905			gene	13223069	13223493	False	7	0	147	18	0		0		False
AT5G34908			gene	13225067	13225315	False	1	0	75	9	1	NOTAL	0		False
AT5G34930			gene	13233357	13235763	True	5	1	29	4	0		2	DUP,DUPAL	False
AT5G34940	GUS3	glucuronidase 3	gene	13235741	13238884	True	21	0	21	6	0		0		False
AT5G35050			gene	13311036	13311854	True	7	0	21	3	0		3	DUP,DUPAL,NOTAL	False
AT5G35067			gene	13335217	13335682	True	4	2	26	1	0		0		False
AT5G35069			gene	13336475	13336657	True	4	0	33	4	0		0		False
AT5G35080	OS9	OS9	gene	13354156	13356884	True	5	0	23	6	0		0		False
AT5G35090			gene	13358370	13359336	True	3	0	25	6	0		0		False
AT5G35100			gene	13359502	13361905	True	1	0	6	1	1	CPG	0		False
AT5G35110			gene	13363527	13364411	True	0	0	0	2	0		0		False
AT5G35120			gene	13386852	13387175	True	0	0	0	0	0		0		False
AT5G35160		Endomembrane protein 70 protein family	gene	13414629	13417445	True	0	0	0	0	2	DUP,DUPAL	0		False
AT5G35170			gene	13419080	13423882	True	2	1	4	0	0		2	DUP,DUPAL	False
AT5G35180			gene	13424316	13433067	True	0	0	0	0	0		0		False
AT5G35190		extensin 13	gene	13434151	13435424	True	0	0	0	0	0		0		False
AT5G35195			gene	13449573	13449749	False	37	2	10	3	0		0		False
AT5G35200		ENTH/ANTH/VHS superfamily protein	gene	13462155	13466150	True	1	0	1	0	0		0		False
AT5G35210	PTM	PHD type transcription factor with transmembrane domains	gene	13474196	13482591	True	0	0	1	0	0		0		False
AT5G35220	EGY1	ETHYLENE-DEPENDENT GRAVITROPISM-DEFICIENT AND YELLOW-GREEN 1	gene	13484403	13487594	True	0	0	2	1	0		0		False
AT5G35230			gene	13489978	13491673	True	1	0	6	0	0		0		False
AT5G35300			gene	13518317	13518949	True	0	0	2	0	0		0		False
AT5G35320			gene	13521746	13523506	True	0	0	2	0	0		0		False
AT5G35330	MBD02	methyl-CPG-binding domain protein 02	gene	13523403	13525834	True	0	0	1	2	0		0		False
AT5G35338	MBD12	methyl-CPG-binding domain 12	gene	13549136	13550124	True	1	0	2	0	0		0		False
AT5G35360	CAC2	acetyl Co-enzyme a carboxylase biotin carboxylase subunit	gene	13584104	13588496	True	16	0	11	1	0		1	HDR	False
AT5G35370			gene	13588433	13591271	True	4	0	17	8	0		0		False
AT5G35375			gene	13592197	13593149	True	3	2	10	2	0		0		False
AT5G35380			gene	13593322	13596293	True	10	0	19	0	0		0		False
AT5G35390	PRK1	pollen receptor like kinase 1	gene	13596824	13599269	True	15	0	11	3	0		0		True
AT5G35400			gene	13599220	13602355	True	3	0	39	3	0		0		False
AT5G35405			gene	13604162	13604744	True	6	0	19	3	0		0		False
AT5G35410	SOS2	SALT OVERLY SENSITIVE 2	gene	13634399	13638375	True	0	0	24	5	0		3	INVDP,INVDPAL	False
AT5G35430		Tetratricopeptide repeat (TPR)-like superfamily protein	gene	13661923	13666070	True	4	0	17	1	0		0		False
AT5G35450			gene	13666524	13671200	True	8	2	10	2	0		0		False
AT5G35460			gene	13672463	13675503	True	10	0	11	6	0		0		False
AT5G35475			gene	13686252	13687326	True	10	0	18	1	1	TDM	0		False
AT5G35480			gene	13687847	13689596	False	1	1	21	1	0		0		False
AT5G35490	MRU1	MTO 1 RESPONDING UP 1	gene	13689817	13690548	True	0	0	26	3	0		0		False
AT5G35510			gene	13698496	13700144	False	4	0	21	1	0		0		False
AT5G35520	MIS12	MINICHROMOSOME INSTABILITY 12 (MIS12)-LIKE	gene	13701290	13703241	True	1	0	18	3	0		0		False
AT5G35525			gene	13707035	13708040	True	0	0	14	5	0		0		False
AT5G35530			gene	13710026	13712288	True	7	0	42	2	1	NOTAL	0		False
AT5G35540			gene	13722137	13722993	False	40	4	25	4	0		0		False
AT5G35550		TRANSPARENT TESTA 2	gene	13726743	13727961	True	9	1	5	0	0		1	NOTAL	False
AT5G35560			gene	13742072	13748318	True	2	0	4	4	0		0		False
AT5G35570			gene	13749500	13753567	True	3	0	2	1	0		0		False
AT5G35580			gene	13761823	13764106	True	0	0	1	1	0		0		False
AT5G35590	PAA1	proteasome alpha subunit A1	gene	13765076	13767888	True	0	0	2	0	0		2	DUP,DUPAL	False
AT5G35600	HDA7	histone deacetylase7	gene	13770121	13771712	True	3	0	10	1	2	DUP,DUPAL	1	DUPAL	False
AT5G35603			gene	13785168	13786329	True	3	1	31	1	0		0		False
AT5G35604			gene	13788205	13789345	True	14	1	23	5	0		0		False
AT5G35610			gene	13819506	13820293	True	1	0	9	1	0		0		False
AT5G35620	LSP1	LOSS OF SUSCEPTIBILITY TO POTYVIRUS 1	gene	13824424	13826444	True	3	0	18	2	0		0		False
AT5G35630	GS2	glutamine synthetase 2	gene	13830429	13833542	True	7	0	17	4	0		2	INVDP,INVDPAL	False
AT5G35640			gene	13834633	13835641	True	2	0	37	12	0		0		False
AT5G35660			gene	13852387	13853742	True	3	3	7	1	0		0		False
AT5G35670	iqd33	IQ-domain 33	gene	13855736	13858059	True	1	0	7	1	0		0		False
AT5G35680			gene	13857921	13859085	True	2	0	21	6	0		0		False
AT5G35688			gene	13864215	13864712	False	9	1	12	2	0		0		False
AT5G35690		zinc metalloproteinase-like protein	gene	13864646	13868362	True	3	0	19	3	0		1	CPL	False
AT5G35695			gene	13869120	13869941	True	6	0	11	2	0		0		False
AT5G35698			gene	13871715	13871948	True	1	0	9	2	0		1	CPL	False
AT5G35700	FIM5	FIMBRIN5	gene	13872479	13876876	True	1	0	97	38	0		0		False
AT5G35715	CYP71B8	cytochrome P450, family 71, subfamily B, polypeptide 8	gene	13881222	13882937	True	7	0	43	3	0		0		False
AT5G35730			gene	13893602	13896976	True	13	0	46	7	1	HDR	4	CPG,DUP,DUPAL,NOTAL	False
AT5G35732			gene	13897778	13899087	True	3	0	34	11	0		1	HDR	False
AT5G35735			gene	13900695	13903218	True	4	0	27	6	0		0		False
AT5G35737			gene	13907164	13907535	True	7	0	44	5	0		0		False
AT5G35740			gene	13910312	13911225	True	0	0	6	1	0		0		False
AT5G35750	HK2	histidine kinase 2	gene	13911283	13916805	True	7	0	7	4	0		4	DUP,DUPAL,NOTAL	False
AT5G35753			gene	13922418	13925454	True	5	0	19	3	0		0		False
AT5G35760			gene	13934108	13935088	True	7	1	23	1	2	DUP,DUPAL	0		False
AT5G35770	SAP	STERILE APETALA	gene	13936086	13940867	True	1	0	14	4	0		0		False
AT5G35790	G6PD1	glucose-6-phosphate dehydrogenase 1	gene	13956672	13959830	True	5	1	16	4	0		3	DUP,DUPAL,NOTAL	False
AT5G35810			gene	13993428	13994549	True	21	0	3	2	0		2	DUP,DUPAL	False
AT5G35830			gene	14000313	14001416	False	9	0	24	9	0		2	DUP,DUPAL	False
AT5G35840	PHYC	phytochrome C	gene	14007812	14011848	True	41	0	76	16	0		0		False
AT5G35870			gene	14020779	14021700	True	0	0	29	9	0		1	NOTAL	False
AT5G35890			gene	14025863	14026726	True	0	0	19	5	0		0		False
AT5G35900	LBD35	LOB domain-containing protein 35	gene	14028682	14029426	True	6	0	18	5	0		0		False
AT5G35910		Polynucleotidyl transferase, ribonuclease H fold protein with HRDC domain-containing protein	gene	14029574	14035493	True	4	1	10	1	0		2	INVDP,INVDPAL	False
AT5G35913			gene	14039346	14039631	True	2	0	18	2	0		0		False
AT5G35917	CYP79A3P	cytochrome P450, family 79, subfamily A, polypeptide 3 pseudogene	gene	14049123	14051128	False	18	0	13	1	1	NOTAL	0		False
AT5G35926			gene	14062676	14066323	True	28	5	32	10	0		3	DUP,DUPAL,NOTAL	False
AT5G35927			gene	14065688	14066173	False	4	1	15	2	0		0		False
AT5G35930			gene	14066567	14075018	True	6	0	23	1	0		0		False
AT5G35940			gene	14090574	14093007	True	6	0	1	3	0		1	CPL	False
AT5G35945			gene	14093675	14094286	True	9	0	10	3	0		0		False
AT5G35950			gene	14104943	14106764	True	4	0	14	3	0		0		False
AT5G35960			gene	14108214	14110618	True	13	0	8	1	0		0		False
AT5G35970			gene	14118755	14123362	True	2	0	20	5	0		0		False
AT5G35980	YAK1	yeast YAK1-related gene 1	gene	14127960	14136351	True	4	0	15	4	0		0		False
AT5G35995			gene	14136394	14138647	True	3	0	28	4	0		0		False
AT5G36000			gene	14139940	14141892	True	11	0	21	2	0		0		False
AT5G36080			gene	14184423	14185277	False	19	1	24	3	0		1	HDR	False
AT5G36100			gene	14191526	14194176	True	0	0	5	2	0		0		False
AT5G36110	CYP716A1	cytochrome P450, family 716, subfamily A, polypeptide 1	gene	14195356	14197761	True	13	1	4	2	1	HDR	0		False
AT5G36120	CCB3	cofactor assembly, complex C (B6F)	gene	14198586	14199431	True	21	0	0	0	1	NOTAL	0		False
AT5G36130			gene	14209088	14209922	True	6	1	7	0	1	NOTAL	0		False
AT5G36140	CYP716A2	cytochrome P450, family 716, subfamily A, polypeptide 2	gene	14212174	14213293	True	0	0	6	5	0		4	INVDP,INVDPAL	False
AT5G36150	PEN3	putative pentacyclic triterpene synthase 3	gene	14220634	14226211	True	3	0	2	1	0		0		False
AT5G36160		Tyrosine transaminase family protein	gene	14232885	14235226	True	2	0	35	9	0		2	NOTAL	False
AT5G36170	HCF109	high chlorophyll fluorescent 109	gene	14235835	14238072	True	18	0	28	12	1	NOTAL	0		False
AT5G36180	scpl1	serine carboxypeptidase-like 1	gene	14238935	14242135	True	5	1	43	17	0		0		False
AT5G36190			gene	14243109	14243546	True	0	0	1	0	0		0		False
AT5G36200			gene	14244106	14246296	True	2	0	8	4	0		0		False
AT5G36210			gene	14247479	14253434	True	2	0	10	2	0		0		False
AT5G36220	CYP81D1	cytochrome P450, family 81, subfamily D, polypeptide 1	gene	14253673	14256284	True	3	0	13	0	0		0		False
AT5G36225			gene	14263970	14264735	True	7	1	10	3	0		0		False
AT5G36228			gene	14271349	14273258	True	4	0	13	1	0		0		False
AT5G36230			gene	14273345	14277057	True	9	2	13	3	0		0		False
AT5G36240			gene	14277972	14278924	True	2	0	6	4	0		0		False
AT5G36250		protein phosphatase 2C 74	gene	14282059	14284684	True	1	0	5	1	0		0		False
AT5G36260		Eukaryotic aspartyl protease family protein	gene	14284832	14288409	True	1	0	16	4	0		2	DUP,DUPAL	False
AT5G36280			gene	14299235	14299543	True	1	0	40	15	0		0		False
AT5G36290		Uncharacterized protein family (UPF0016)	gene	14302662	14305182	True	19	0	56	15	0		0		False
AT5G36300			gene	14320578	14322426	True	3	0	21	1	0		0		False
AT5G36310			gene	14324711	14325058	True	0	0	0	0	2	DUP,DUPAL	2	DUP,DUPAL	False
AT5G36320			gene	14326901	14327257	True	0	0	0	0	2	DUP,DUPAL	2	DUP,DUPAL	False
AT5G36330			gene	14329098	14330209	True	0	0	0	0	4	DUP,DUPAL	2	DUP,DUPAL	False
AT5G36340			gene	14331286	14331633	True	0	0	0	0	2	DUP,DUPAL	2	DUP,DUPAL	False
AT5G36350			gene	14333415	14333899	True	0	0	0	0	2	DUP,DUPAL	2	DUP,DUPAL	False
AT5G36360			gene	14335668	14336024	True	0	0	0	0	2	DUP,DUPAL	2	DUP,DUPAL	False
AT5G36370			gene	14337865	14338221	True	0	0	0	0	2	DUP,DUPAL	2	DUP,DUPAL	False
AT5G36380			gene	14340062	14340418	True	0	0	0	0	2	DUP,DUPAL	2	DUP,DUPAL	False
AT5G36390			gene	14342257	14342613	True	0	0	0	0	2	DUP,DUPAL	2	DUP,DUPAL	False
AT5G36400			gene	14344452	14344808	True	0	0	0	0	2	DUP,DUPAL	2	DUP,DUPAL	False
AT5G36410			gene	14346647	14347003	True	0	0	0	0	2	DUP,DUPAL	3	INVDP,INVDPAL,NOTAL	False
AT5G36420			gene	14348842	14349198	True	0	0	0	0	2	INVDP,INVDPAL	0		False
AT5G36430			gene	14351037	14351393	True	0	0	0	0	2	INVDP,INVDPAL	2	DUP,DUPAL	False
AT5G36440			gene	14353233	14353589	True	0	0	0	0	2	DUP,DUPAL	2	DUP,DUPAL	False
AT5G36450			gene	14355250	14355853	True	0	0	0	0	2	DUP,DUPAL	2	DUP,DUPAL	False
AT5G36460			gene	14357626	14357982	True	0	0	0	0	2	DUP,DUPAL	2	DUP,DUPAL	False
AT5G36470			gene	14359643	14360246	True	0	0	0	0	2	DUP,DUPAL	2	DUP,DUPAL	False
AT5G36480			gene	14362020	14362376	True	0	0	0	0	2	DUP,DUPAL	2	DUP,DUPAL	False
AT5G36490			gene	14364217	14364573	True	0	0	0	0	2	DUP,DUPAL	2	DUP,DUPAL	False
AT5G36500			gene	14366414	14366770	True	0	0	0	0	2	DUP,DUPAL	2	DUP,DUPAL	False
AT5G36520			gene	14370814	14371170	True	0	0	0	0	2	DUP,DUPAL	2	DUP,DUPAL	False
AT5G36540			gene	14375201	14375557	True	1	1	45	5	2	DUP,DUPAL	0		False
AT5G36550			gene	14377394	14377750	True	9	1	58	7	0		3	DUP,DUPAL,NOTAL	False
AT5G36657			gene	14383877	14384176	True	0	0	37	4	2	DUP,DUPAL	4	CPL,INV,INVAL,NOTAL	False
AT5G36658			gene	14386072	14386428	True	10	0	89	11	3	CPL,INV,INVAL	0		False
AT5G36659			gene	14388297	14388621	True	9	1	47	6	3	CPL,INV,INVAL	1	INVAL	False
AT5G36661			gene	14390429	14390785	True	9	0	51	5	3	CPL,INV,INVAL	0		False
AT5G36662			gene	14392619	14392975	True	11	0	46	4	3	CPL,INV,INVAL	2	HDR,INVAL	False
AT5G36670			gene	14401030	14406730	True	7	0	10	3	2	TRANS,TRANSAL	0		False
AT5G36680			gene	14406802	14409137	True	5	0	32	16	4	HDR,TRANS,TRANSAL	3	HDR,INVDP,INVDPAL	False
AT5G36690			gene	14415185	14417288	True	74	2	98	42	4	TRANS,TRANSAL	1	HDR	False
AT5G36700	PGLP1	2-phosphoglycolate phosphatase 1	gene	14421182	14424610	True	12	0	48	8	2	TRANS,TRANSAL	0		False
AT5G36710			gene	14424735	14426217	True	10	0	19	7	2	TRANS,TRANSAL	0		False
AT5G36720			gene	14429661	14429924	True	1	0	8	4	2	TRANS,TRANSAL	0		False
AT5G36722			gene	14431599	14432216	True	0	0	24	7	2	TRANS,TRANSAL	0		False
AT5G36730			gene	14436317	14437549	True	6	1	15	5	2	TRANS,TRANSAL	0		False
AT5G36738			gene	14449728	14450084	True	0	0	0	0	2	INVDP,INVDPAL	0		False
AT5G36739			gene	14451918	14452274	True	0	0	0	0	2	INVDP,INVDPAL	1	INVDPAL	False
AT5G36740			gene	14460329	14466043	True	6	0	10	3	0		0		False
AT5G36770			gene	14466102	14468486	True	5	0	72	23	1	NOTAL	6	INVDP,INVDPAL,NOTAL,TRANS,TRANSAL	False
AT5G36780			gene	14474485	14476588	True	37	1	49	21	0		1	NOTAL	False
AT5G36790			gene	14480482	14483927	True	11	0	48	8	0		0		False
AT5G36800			gene	14484534	14485544	True	10	0	17	7	0		0		False
AT5G36805			gene	14488961	14489224	True	1	0	8	4	0		0		False
AT5G36810			gene	14490770	14491516	True	0	0	24	7	0		0		False
AT5G36820			gene	14495617	14496849	True	6	1	15	5	0		0		False
AT5G36870	GSL09	glucan synthase-like 9	gene	14518008	14534060	True	7	0	10	2	6	CPG,CPL,DUP,DUPAL	2	INVDP,INVDPAL	False
AT5G36880	ACS	acetyl-CoA synthetase	gene	14534585	14540441	True	2	0	19	4	1	CPL	0		False
AT5G36890	BGLU42	beta glucosidase 42	gene	14541289	14546230	True	26	0	20	4	1	HDR	0		False
AT5G36900			gene	14546924	14548203	True	1	0	30	9	0		1	HDR	False
AT5G36907			gene	14550119	14550859	True	0	0	64	23	0		0		False
AT5G36910	THI2.2	thionin 2.2	gene	14561743	14562863	True	3	0	14	6	0		0		False
AT5G36920		transmembrane protein	gene	14564089	14565010	True	0	0	36	14	0		0		False
AT5G36925		hypothetical protein	gene	14565476	14566439	True	1	0	65	24	0		1	HDR	False
AT5G36930			gene	14567444	14573206	False	10	2	0	0	1	NOTAL	0		False
AT5G36940	CAT3	cationic amino acid transporter 3	gene	14590115	14594384	True	5	0	33	7	0		3	NOTAL,TRANS,TRANSAL	False
AT5G36950	DEG10	degradation of periplasmic proteins 10	gene	14594969	14598395	True	1	0	32	17	0		0		False
AT5G36960			gene	14598607	14599988	True	10	0	3	0	0		0		False
AT5G36970	NHL25	NDR1/HIN1-like 25	gene	14604199	14605310	True	3	0	8	4	0		0		False
AT5G36980			gene	14606980	14607754	True	0	0	8	0	0		0		False
AT5G37000			gene	14617877	14620549	True	0	0	11	4	0		0		False
AT5G37010			gene	14620732	14623093	True	1	0	24	4	0		0		False
AT5G37020	ARF8	auxin response factor 8	gene	14629453	14634454	True	3	0	20	5	0		0		False
AT5G37030			gene	14634614	14636939	False	2	0	16	3	0		0		False
AT5G37040			gene	14639135	14639934	True	0	0	12	2	0		0		False
AT5G37050			gene	14640259	14641421	True	2	0	41	8	0		0		False
AT5G37055	SEF	SERRATED LEAVES AND EARLY FLOWERING	gene	14641442	14642513	True	5	0	27	3	0		0		False
AT5G37060	CHX24	cation/H+ exchanger 24	gene	14642622	14645612	True	20	0	29	4	0		4	NOTAL,TRANS,TRANSAL	False
AT5G37070			gene	14650913	14652363	True	3	0	64	17	0		1	NOTAL	False
AT5G37130			gene	14681348	14686754	True	12	0	16	3	0		0		False
AT5G37140			gene	14690436	14692851	True	47	4	78	18	0		0		False
AT5G37150			gene	14701330	14704562	True	12	3	7	4	0		0		False
AT5G37160			gene	14705426	14706981	True	3	0	9	2	0		0		False
AT5G37165			gene	14707022	14708376	True	3	0	4	1	0		0		False
AT5G37170			gene	14712734	14714551	True	4	4	8	6	0		0		False
AT5G37180	SUS5	sucrose synthase 5	gene	14718141	14723139	True	9	0	11	4	0		0		False
AT5G37190	CIP4	COP1-interacting protein 4	gene	14723144	14726818	True	11	1	16	3	0		0		False
AT5G37200			gene	14727832	14728485	True	6	0	5	4	0		0		False
AT5G37210			gene	14729225	14731673	True	12	1	11	1	0		2	INVDP,INVDPAL	False
AT5G37220			gene	14733877	14734521	True	2	0	10	1	2	INVDP,INVDPAL	2	INVDP,INVDPAL	False
AT5G37230			gene	14735116	14735921	True	21	0	11	3	0		2	INVDP,INVDPAL	False
AT5G37240			gene	14736779	14739490	True	2	0	8	1	0		0		False
AT5G37247			gene	14743375	14744510	True	1	2	6	2	0		0		False
AT5G37250			gene	14750318	14751005	True	1	0	22	0	0		1	CPG	False
AT5G37260	RVE2	REVEILLE 2	gene	14751344	14753088	True	1	1	9	4	2	INVDP,INVDPAL	0		False
AT5G37270			gene	14757933	14758559	True	38	0	38	17	0		2	DUP,DUPAL	False
AT5G37280			gene	14761275	14761925	True	5	0	8	1	2	DUP,DUPAL	0		False
AT5G37290			gene	14762341	14764410	True	0	0	28	3	0		2	DUP,DUPAL	False
AT5G37300			gene	14767426	14770396	True	7	0	33	12	1	HDR	1	CPG	False
AT5G37310			gene	14772456	14776257	True	31	0	54	9	1	HDR	1	NOTAL	False
AT5G37320			gene	14777931	14779717	True	32	2	47	9	0		1	NOTAL	False
AT5G37340			gene	14787247	14792818	True	2	0	22	8	0		0		False
AT5G37350			gene	14792819	14796045	True	11	2	8	1	0		0		False
AT5G37360			gene	14805213	14808275	True	17	0	54	15	1	HDR	0		False
AT5G37370	ATSRL1	PRP38 family protein	gene	14812570	14816628	True	3	0	3	0	0		0		False
AT5G37380		Chaperone DnaJ-domain superfamily protein	gene	14816734	14819346	True	2	0	22	13	0		0		False
AT5G37400			gene	14834208	14836408	True	6	0	37	4	0		1	HDR	False
AT5G37410			gene	14836575	14838687	True	43	1	9	5	1	HDR	0		False
AT5G37415	AGL105	AGAMOUS-like 105	gene	14839047	14840301	False	20	1	7	2	0		0		False
AT5G37420			gene	14840143	14842070	True	7	1	33	3	0		1	HDR	False
AT5G37430			gene	14842430	14844308	True	15	6	7	2	0		0		False
AT5G37440			gene	14844334	14845685	True	37	6	0	0	2	CPG,NOTAL	2	DUP,DUPAL	False
AT5G37450			gene	14852606	14857166	True	34	0	54	15	0		1	HDR	False
AT5G37460			gene	14858473	14860362	True	19	1	3	1	0		0		False
AT5G37470			gene	14861453	14863423	True	2	0	0	0	0		1	HDR	False
AT5G37475			gene	14866057	14868775	True	0	0	17	3	0		0		False
AT5G37473			gene	14870836	14871153	True	0	0	13	0	0		0		False
AT5G37474			gene	14875130	14875573	True	1	0	72	17	0		1	HDR	False
AT5G37478		TPX2 (targeting protein for Xklp2) protein family	gene	14881416	14883994	True	1	0	20	9	0		2	INVDP,INVDPAL	False
AT5G37480			gene	14884191	14885969	True	2	0	57	15	0		1	HDR	False
AT5G37490		ARM repeat superfamily protein	gene	14887429	14889151	True	28	1	64	17	0		1	HDR	False
AT5G37500		gated outwardly-rectifying K+ channel	gene	14889245	14895233	True	29	2	34	6	0		1	HDR	False
AT5G37510	EMB1467	embryo defective 1467	gene	14897329	14900693	True	8	0	34	6	0		1	HDR	False
AT5G37520			gene	14902670	14904211	True	0	0	22	4	0		0		False
AT5G37530			gene	14906442	14909266	True	2	1	25	5	0		0		False
AT5G37540			gene	14912659	14914449	True	3	0	12	5	0		0		False
AT5G37550			gene	14918901	14920025	True	7	1	21	16	0		0		False
AT5G37560		RING/U-box superfamily protein	gene	14921986	14923790	True	11	1	21	16	0		0		False
AT5G37570			gene	14923911	14926333	True	35	1	12	6	0		0		False
AT5G37590			gene	14927185	14932787	True	1	0	28	5	0		0		False
AT5G37600	GSR 1	glutamine synthase clone R1	gene	14933286	14935885	True	7	0	45	10	0		0		False
AT5G37610			gene	14938032	14938612	True	11	0	44	12	0		0		False
AT5G37620			gene	14942396	14944354	False	0	0	0	0	1	NOTAL	0		False
AT5G37630	EMB2656	EMBRYO DEFECTIVE 2656	gene	14947227	14952806	True	69	1	0	0	2	CPG,NOTAL	0		False
AT5G37640	UBQ9	ubiquitin 9	gene	14952782	14953750	True	13	0	19	1	0		1	HDR	False
AT5G37650			gene	14954011	14955834	True	19	0	20	7	1	HDR	0		False
AT5G37660	PDLP7	plasmodesmata-located protein 7	gene	14959614	14961620	True	2	0	20	11	0		0		False
AT5G37670		HSP20-like chaperones superfamily protein	gene	14968758	14969591	True	0	0	10	2	0		3	NOTAL,TRANS,TRANSAL	False
AT5G37680	ARLA1A	ADP-ribosylation factor-like A1A	gene	14969596	14971343	True	1	0	25	10	0		0		False
AT5G37690			gene	14973353	14976229	True	12	0	11	2	0		0		False
AT5G37710			gene	14978566	14981620	True	1	0	7	0	0		0		False
AT5G37715			gene	14979023	14979445	True	0	0	4	1	0		0		False
AT5G37720	ALY4	ALWAYS EARLY 4	gene	14981619	14984730	True	0	0	23	0	0		0		False
AT5G37730			gene	14986000	14987014	True	2	0	7	2	0		1	CPG	False
AT5G37740			gene	14991880	14993781	True	2	0	13	1	0		0		False
AT5G37750			gene	14995757	14997060	True	14	1	52	12	0		2	DUP,DUPAL	False
AT5G37760			gene	14997168	14998236	True	4	0	44	10	0		0		False
AT5G37770	TCH2	TOUCH 2	gene	14997514	14999619	True	5	0	37	8	0		0		False
AT5G37780	CAM1	calmodulin 1	gene	15004466	15006267	True	1	0	17	0	0		0		False
AT5G37790			gene	15008139	15011257	True	3	0	21	7	0		1	NOTAL	False
AT5G37793			gene	15022612	15025656	True	2	0	9	4	2	CPL	0		False
AT5G37800	RSL1	RHD SIX-LIKE 1	gene	15036066	15037884	True	0	0	5	2	0		0		False
AT5G37810	NIP4	NOD26-like intrinsic protein 4	gene	15045114	15048012	True	2	0	33	7	0		3	INVTR,INVTRAL,NOTAL	False
AT5G37820		NOD26-like intrinsic protein 4	gene	15050002	15051599	True	8	0	22	6	0		0		False
AT5G37830	OXP1	oxoprolinase 1	gene	15056188	15060866	True	23	0	78	29	1	HDR	1	HDR	False
AT5G37840			gene	15062008	15063402	True	1	1	20	8	0		0		False
AT5G37850	SOS4	SALT OVERLY SENSITIVE 4	gene	15065300	15069094	True	0	0	20	8	0		0		False
AT5G37860		Heavy metal transport/detoxification superfamily protein	gene	15069578	15070555	True	2	0	39	9	0		0		False
AT5G37870			gene	15073764	15074851	True	8	0	0	0	1	NOTAL	2	DUP,DUPAL	False
AT5G37890		Protein with RING/U-box and TRAF-like domain	gene	15089678	15091955	True	20	0	17	3	2	HDR,NOTAL	1	NOTAL	False
AT5G37900			gene	15093903	15094802	True	11	0	24	5	0		0		False
AT5G37910			gene	15096210	15097318	True	4	0	4	2	1	NOTAL	0		False
AT5G37920			gene	15099341	15101170	True	45	0	24	4	0		4	INVTR,INVTRAL,NOTAL	False
AT5G37930			gene	15102065	15103730	True	2	0	57	16	0		0		False
AT5G37940			gene	15107124	15108988	True	32	0	45	10	0		0		False
AT5G37950			gene	15115883	15118085	True	0	0	0	0	2	NOTAL	0		False
AT5G37960			gene	15121438	15121836	True	3	0	12	8	0		4	INVDP,INVDPAL,NOTAL	False
AT5G37970			gene	15123089	15124435	True	0	0	3	2	1	HDR	0		False
AT5G37980			gene	15131289	15133085	True	2	0	29	3	0		0		False
AT5G37990		S-adenosyl-L-methionine-dependent methyltransferase superfamily protein	gene	15133867	15135169	True	22	0	35	13	0		1	HDR	False
AT5G38000			gene	15141650	15143542	True	0	0	0	0	4	DUP,DUPAL,NOTAL	0		False
AT5G38010			gene	15158197	15160314	True	32	0	0	1	0		3	INVDP,INVDPAL,NOTAL	False
AT5G38020			gene	15165642	15167864	True	15	0	43	8	0		1	HDR	False
AT5G38030		MATE efflux family protein	gene	15171143	15175566	True	36	0	0	0	3	HDR,NOTAL	1	NOTAL	False
AT5G38040			gene	15184947	15186854	True	0	0	47	6	0		7	DUP,DUPAL,NOTAL,TRANS,TRANSAL	False
AT5G38050			gene	15187487	15189290	True	29	0	37	18	1	HDR	0		False
AT5G38060			gene	15189369	15190132	True	1	1	76	12	0		1	HDR	False
AT5G38070			gene	15190143	15191689	True	8	2	47	9	0		1	HDR	False
AT5G38080			gene	15191715	15192645	True	6	0	37	25	0		3	INVDP,INVDPAL,NOTAL	False
AT5G38090			gene	15193466	15194089	True	6	0	9	3	0		4	INVDP,INVDPAL,NOTAL	False
AT5G38100			gene	15199489	15201197	True	29	0	7	0	1	HDR	1	CPL	False
AT5G38110	ASF1B	anti- silencing function 1b	gene	15208358	15210335	True	0	0	27	7	0		2	INVDP,INVDPAL	False
AT5G38120	4CL8	AMP-dependent synthetase and ligase family protein	gene	15213593	15216205	True	8	0	16	2	0		6	DUP,DUPAL,INVDP,INVDPAL	False
AT5G38130			gene	15217819	15219372	False	11	0	61	27	0		0		False
AT5G38140	NF-YC12	nuclear factor Y, subunit C12	gene	15220208	15222524	True	10	0	47	0	0		0		False
AT5G38150	PMI15	plastid movement impaired 15	gene	15222867	15225192	True	63	1	41	16	0		0		False
AT5G38160			gene	15225767	15226208	False	8	0	83	36	0		0		False
AT5G38170			gene	15227638	15228081	True	0	0	23	7	0		0		False
AT5G38180			gene	15229810	15230243	False	0	0	0	0	2	NOTAL	3	DUP,DUPAL,NOTAL	False
AT5G38190			gene	15234188	15237906	True	51	5	2	0	0		4	DUP,DUPAL,NOTAL	False
AT5G38195			gene	15246910	15247329	True	0	0	22	3	0		0		False
AT5G38197			gene	15250974	15251320	False	2	0	21	7	0		0		False
AT5G38200			gene	15256243	15258814	True	2	0	8	8	0		0		False
AT5G38210			gene	15260750	15265630	True	3	0	21	9	0		0		False
AT5G38220			gene	15268674	15271456	True	0	0	11	5	2	DUP,DUPAL	0		False
AT5G38240			gene	15276929	15279384	True	1	0	2	2	0		0		False
AT5G38250			gene	15280467	15282769	True	0	2	31	3	0		0		False
AT5G38260			gene	15283692	15285837	True	34	1	32	1	0		0		False
AT5G38280		PR5-like receptor kinase	gene	15293048	15297611	True	35	1	7	1	0		0		False
AT5G38290			gene	15303320	15305597	True	2	0	22	1	0		4	INVDP,INVDPAL,INVTR,INVTRAL	False
AT5G38300			gene	15305847	15307008	True	18	3	5	5	0		0		False
AT5G38310			gene	15310405	15311377	True	11	0	85	35	0		1	HDR	False
AT5G38317	LCR58	low-molecular-weight cysteine-rich 58	gene	15314060	15315226	True	8	0	76	25	0		1	HDR	False
AT5G38320			gene	15316015	15316897	True	16	0	19	2	0		1	HDR	False
AT5G38330	LCR80	low-molecular-weight cysteine-rich 80	gene	15317683	15318511	False	4	0	45	11	1	HDR	0		False
AT5G38340			gene	15320375	15324832	True	32	3	8	12	0		0		False
AT5G38344			gene	15325785	15327160	True	8	1	12	3	3	DUP,DUPAL,HDR	0		False
AT5G38350			gene	15328569	15331528	True	131	21	17	7	0		2	DUP,DUPAL	False
AT5G38360			gene	15331711	15333641	True	38	1	17	6	1	HDR	1	HDR	False
AT5G38378			gene	15344448	15344711	True	12	0	61	15	0		2	TRANS,TRANSAL	False
AT5G38380			gene	15345389	15348463	True	23	0	80	17	1	HDR	0		False
AT5G38386			gene	15362774	15364815	True	17	3	3	0	0		5	INVDP,INVDPAL,NOTAL	False
AT5G38390			gene	15366011	15368053	False	23	6	43	11	1	CPL	1	NOTAL	False
AT5G38391			gene	15368254	15368851	False	0	0	29	9	1	CPL	0		False
AT5G38392			gene	15369685	15370338	False	0	0	0	0	1	CPL	0		False
AT5G38396			gene	15373094	15374726	True	4	0	27	11	0		0		False
AT5G38397			gene	15373627	15373990	True	0	0	6	1	0		0		False
AT5G38400			gene	15375846	15376434	True	1	0	6	1	0		0		False
AT5G38410	RBCS3B	Rubisco small subunit 3B	gene	15376988	15378642	True	0	0	4	3	0		0		False
AT5G38420	RBCS2B	Rubisco small subunit 2B	gene	15380907	15382071	True	1	0	8	1	0		0		False
AT5G38430	RBCS1B	Rubisco small subunit 1B	gene	15383167	15385320	True	2	0	21	3	0		0		False
AT5G38435	SPH8	S-protein homologue 8	gene	15388018	15388689	True	0	0	18	4	0		0		False
AT5G38440			gene	15390223	15390624	True	1	1	3	0	0		0		False
AT5G38450	CYP735A1	cytochrome P450, family 735, subfamily A, polypeptide 1	gene	15393720	15397295	True	6	0	11	15	0		0		False
AT5G38460			gene	15397740	15401095	True	1	0	22	3	0		0		False
AT5G38470	RAD23D	RADIATION SENSITIVE23D	gene	15404622	15407745	True	1	0	15	2	0		0		False
AT5G38480	GRF3	general regulatory factor 3	gene	15409684	15411601	True	2	0	19	2	0		0		False
AT5G38490			gene	15411672	15413132	True	27	0	8	0	0		0		False
AT5G38500			gene	15416018	15417253	True	9	1	9	2	1	CPL	0		False
AT5G38510			gene	15417636	15420638	True	0	0	14	3	0		0		False
AT5G38520		alpha/beta-Hydrolases superfamily protein	gene	15421289	15423431	True	3	0	8	3	0		0		False
AT5G38530	TSBtype2	tryptophan synthase beta type 2	gene	15423980	15426576	True	5	0	2	0	0		0		False
AT5G38540			gene	15426556	15430794	False	9	2	11	4	0		3	DUP,DUPAL,NOTAL	False
AT5G38550			gene	15432781	15435851	True	16	0	16	5	1	HDR	0		False
AT5G38565			gene	15444310	15446297	True	4	5	36	11	0		0		False
AT5G38570			gene	15449279	15450601	True	9	0	47	11	0		0		False
AT5G38580			gene	15451164	15451842	True	25	6	22	2	0		0		False
AT5G38590			gene	15451910	15453928	True	9	1	19	2	0		0		False
AT5G38610			gene	15460691	15461459	True	1	0	4	2	0		0		False
AT5G38620		MADS-box transcription factor family protein	gene	15463858	15464907	True	11	1	96	29	0		0		False
AT5G38630	CYB-1	cytochrome B561-1	gene	15465992	15468185	True	5	0	42	15	0		0		False
AT5G38640			gene	15467679	15470724	True	2	0	3	5	0		0		False
AT5G38660	APE1	ACCLIMATION OF PHOTOSYNTHESIS TO ENVIRONMENT	gene	15470900	15476553	True	15	0	5	0	1	CPL	0		False
AT5G38650		Proteasome maturation factor UMP1	gene	15470961	15472815	True	0	0	6	2	0		0		False
AT5G38670			gene	15475786	15476871	False	19	0	33	3	1	CPL	0		False
AT5G38680			gene	15477324	15479040	True	4	0	49	3	1	CPL	0		False
AT5G38690		Zinc-finger domain of monoamine-oxidase A repressor R1 protein	gene	15478701	15483250	True	2	0	88	11	0		0		False
AT5G38700			gene	15489593	15490745	True	1	0	31	10	0		1	CPL	False
AT5G38710		Methylenetetrahydrofolate reductase family protein	gene	15501126	15504269	True	1	0	13	4	0		0		False
AT5G38720		ribosomal RNA-processing 7 protein	gene	15508196	15510713	True	1	0	3	0	0		0		False
AT5G38730			gene	15510842	15512934	True	3	0	2	0	0		0		False
AT5G38740	AGL77	AGAMOUS-like 77	gene	15512943	15514305	True	4	0	19	5	0		0		False
AT5G38743			gene	15517299	15517796	True	0	0	13	6	0		0		False
AT5G38747			gene	15518329	15521281	False	2	0	9	2	0		0		False
AT5G38750			gene	15522650	15523180	True	1	0	12	4	1	HDR	0		False
AT5G38760			gene	15524173	15525045	True	1	0	8	2	0		1	HDR	False
AT5G38770	GDU7	glutamine dumper 7	gene	15526065	15526575	True	0	0	8	4	0		0		False
AT5G38780			gene	15529778	15531524	True	3	1	40	7	0		0		False
AT5G38790			gene	15533713	15534371	True	0	0	2	3	0		0		False
AT5G38800	bZIP43	basic leucine-zipper 43	gene	15538141	15538889	True	2	0	43	14	0		1	NOTAL	False
AT5G38810			gene	15540484	15541540	True	31	1	45	14	0		1	HDR	False
AT5G38820			gene	15543115	15545448	True	25	0	53	11	0		1	HDR	False
AT5G38830			gene	15545519	15548293	True	2	0	35	9	0		0		False
AT5G38840			gene	15551243	15555077	True	30	0	37	9	0		0		False
AT5G38850		Disease resistance protein (TIR-NBS-LRR class)	gene	15555156	15558882	True	8	2	16	2	0		0		True
AT5G38860	BIM3	BES1-interacting Myc-like protein 3	gene	15558901	15561126	True	26	7	5	3	1	HDR	0		False
AT5G38865			gene	15561891	15562982	False	2	0	10	5	0		0		False
AT5G38880	AUG5	augmin subunit 5	gene	15562939	15569250	True	10	0	87	24	0		0		False
AT5G38890			gene	15569418	15571169	True	15	0	39	8	0		0		False
AT5G38895			gene	15571254	15573526	True	24	5	87	24	0		0		False
AT5G38900		Thioredoxin superfamily protein	gene	15573505	15575712	True	22	0	8	1	0		7	DUP,DUPAL,INVDP,INVDPAL,NOTAL	False
AT5G38910			gene	15578749	15579733	True	10	0	41	12	0		3	DUP,DUPAL,NOTAL	False
AT5G38920			gene	15581719	15582439	True	12	2	88	20	2	TRANS,TRANSAL	1	NOTAL	False
AT5G38930		RmlC-like cupins superfamily protein	gene	15585028	15586029	True	11	2	78	13	0		0		False
AT5G38940			gene	15588623	15589791	True	5	0	29	9	0		1	NOTAL	False
AT5G38950			gene	15590693	15591050	True	0	0	9	2	0		0		False
AT5G38960			gene	15592922	15593963	True	4	1	11	4	0		0		False
AT5G38970	BR6OX1	brassinosteroid-6-oxidase 1	gene	15594674	15598089	True	2	0	5	0	0		0		False
AT5G38980			gene	15606683	15607409	True	1	0	14	4	0		0		False
AT5G38990		Malectin/receptor-like protein kinase family protein	gene	15608685	15611664	True	1	0	11	6	0		0		False
AT5G39000		Malectin/receptor-like protein kinase family protein	gene	15611812	15614664	True	6	0	1	0	0		0		False
AT5G39010			gene	15615916	15616457	True	0	0	6	1	0		1	CPG	False
AT5G39020		Malectin/receptor-like protein kinase family protein	gene	15616770	15619446	True	31	1	7	1	0		1	CPG	False
AT5G39024			gene	15619691	15619786	True	0	0	18	1	0		0		False
AT5G39030		Protein kinase superfamily protein	gene	15619811	15622620	True	6	0	17	1	0		0		False
AT5G39040	ABCB27	ATP-binding cassette B27	gene	15625460	15629835	True	2	1	10	4	0		0		False
AT5G39050	PMAT1	phenolic glucoside malonyltransferase 1	gene	15634444	15636480	True	1	0	8	1	2	DUP,DUPAL	0		False
AT5G39080			gene	15641442	15643216	True	23	2	30	5	1	HDR	0		False
AT5G39090			gene	15643493	15645172	True	45	3	43	4	1	HDR	1	HDR	False
AT5G39100	GLP6	germin-like protein 6	gene	15653125	15654028	True	10	0	32	8	0		0		False
AT5G39110			gene	15657697	15658632	True	3	0	7	0	0		3	INVDP,INVDPAL,NOTAL	False
AT5G39120			gene	15662582	15663527	True	6	0	11	3	0		0		False
AT5G39130			gene	15665502	15666472	True	5	0	3	0	0		5	DUP,DUPAL,INVDP,INVDPAL,NOTAL	False
AT5G39140			gene	15667173	15667761	True	2	0	1	0	0		5	DUP,DUPAL,INVDP,INVDPAL,NOTAL	False
AT5G39150			gene	15669898	15670904	True	0	0	0	0	2	DUP,DUPAL	1	NOTAL	False
AT5G39160			gene	15679005	15680141	True	0	0	0	0	3	DUP,DUPAL,NOTAL	5	DUP,DUPAL,INVDP,INVDPAL,NOTAL	False
AT5G39170			gene	15680731	15681325	True	0	0	0	0	2	DUP,DUPAL	5	DUP,DUPAL,INVDP,INVDPAL,NOTAL	False
AT5G39180			gene	15683464	15684471	True	0	0	0	0	2	DUP,DUPAL	1	NOTAL	False
AT5G39190	GER2	germin-like protein 2	gene	15692542	15693735	True	10	0	17	4	1	NOTAL	0		False
AT5G39200			gene	15694238	15695042	True	2	0	40	6	0		6	DUP,DUPAL,HDR,NOTAL	False
AT5G39210	CRR7	CHLORORESPIRATORY REDUCTION 7	gene	15703078	15704272	True	7	0	37	8	0		0		False
AT5G39220			gene	15705706	15708274	True	3	0	53	10	0		2	CPL,HDR	False
AT5G39230			gene	15709474	15709925	True	5	0	22	5	0		0		False
AT5G39240			gene	15712549	15713158	True	2	0	2	3	0		2	INVDP,INVDPAL	False
AT5G39250			gene	15724477	15727206	True	5	0	6	5	1	HDR	0		False
AT5G39260	EXPA21	expansin A21	gene	15726243	15727458	True	22	0	6	4	1	HDR	0		False
AT5G39270	EXPA22	expansin A22	gene	15729037	15730231	True	1	0	8	2	0		0		False
AT5G39280	EXPA23	expansin A23	gene	15730653	15731790	True	5	0	5	3	0		0		False
AT5G39290	EXP26	expansin A26	gene	15735794	15736979	True	1	1	1	1	0		0		False
AT5G39300	EXPA25	expansin A25	gene	15737366	15738479	True	0	0	26	4	0		0		False
AT5G39310	EXPA24	expansin A24	gene	15739032	15740605	True	16	2	10	0	0		1	HDR	False
AT5G39320	UDG4	UDP-glucose dehydrogenase 4	gene	15742543	15744946	True	5	0	12	0	0		1	HDR	False
AT5G39330			gene	15746209	15748355	True	0	0	12	5	0		0		False
AT5G39340		histidine-containing phosphotransmitter 3	gene	15748731	15750891	True	0	0	19	7	0		0		False
AT5G39350			gene	15750875	15752962	True	0	0	11	5	0		0		False
AT5G39360	EDL2	EID1-like 2	gene	15753006	15754690	True	0	0	13	4	0		0		False
AT5G39365			gene	15756106	15756911	True	1	0	15	3	0		0		False
AT5G39370			gene	15757717	15758109	True	7	0	5	1	0		0		False
AT5G39380			gene	15758717	15761747	True	53	1	48	15	0		0		False
AT5G39390			gene	15763715	15765469	False	25	2	47	12	1	HDR	0		False
AT5G39400	PTEN1	Phosphatase and TENsin homolog deleted on chromosome ten 1	gene	15766037	15768354	True	27	0	26	5	0		1	HDR	False
AT5G39410			gene	15767898	15770456	True	7	1	59	23	0		0		False
AT5G39420	cdc2cAt	CDC2C	gene	15771931	15775251	True	7	0	68	31	0		0		False
AT5G39430			gene	15775302	15777599	True	14	0	19	5	0		2	DUP,DUPAL	False
AT5G39440	SnRK1.3	SNF1-related protein kinase 1.3	gene	15781907	15784699	True	15	1	19	12	0		0		False
AT5G39450			gene	15785717	15788150	True	1	0	5	1	0		0		False
AT5G39460			gene	15788289	15790004	True	16	0	38	14	0		0		False
AT5G39470			gene	15791952	15793062	True	6	0	8	1	1	HDR	0		False
AT5G39471			gene	15793789	15795743	True	12	0	33	14	0		0		False
AT5G39480			gene	15801635	15803341	True	46	0	41	8	0		0		False
AT5G39490			gene	15805808	15807508	True	40	0	55	11	0		1	CPG	False
AT5G39493		Plant self-incompatibility protein S1 family	gene	15809955	15810693	True	4	0	108	78	1	CPG	0		False
AT5G39500	GNL1	GNOM-like 1	gene	15814559	15820151	True	8	0	58	25	1	CPG	2	INVDP,INVDPAL	False
AT5G39510	SGR4	SHOOT GRAVITROPSIM 4	gene	15821293	15823840	True	1	0	18	4	1	HDR	0		False
AT5G39520		hypothetical protein (DUF1997)	gene	15823735	15825566	True	4	0	25	1	0		0		False
AT5G39530			gene	15826017	15828035	True	4	0	24	5	0		0		False
AT5G39540			gene	15833743	15834420	True	0	1	7	0	0		1	HDR	False
AT5G39550	VIM3	VARIANT IN METHYLATION 3	gene	15837178	15840678	True	5	0	13	5	0		0		False
AT5G39560			gene	15841692	15843169	True	1	0	2	1	0		0		False
AT5G39570		transmembrane protein	gene	15843881	15846467	True	0	0	2	0	0		0		False
AT5G39580		Peroxidase superfamily protein	gene	15847065	15849141	True	20	1	16	7	1	NOTAL	0		False
AT5G39590		TLD-domain containing nucleolar protein	gene	15851389	15853990	True	1	0	14	5	0		0		False
AT5G39600			gene	15853929	15855192	True	1	0	7	2	0		2	INVDP,INVDPAL	False
AT5G39610	NAC6	NAC domain containing protein 6	gene	15858398	15859911	True	0	0	13	4	0		0		False
AT5G39620	RABG1	RAB GTPase homolog G1	gene	15864166	15865782	True	1	0	13	2	0		0		False
AT5G39630			gene	15868262	15869714	True	1	0	7	0	0		0		False
AT5G39640			gene	15873039	15873269	False	0	0	42	18	1	HDR	0		False
AT5G39645			gene	15873392	15873680	True	3	0	37	17	1	HDR	0		False
AT5G39650		DUO1-activated unknown 2	gene	15875125	15876116	True	0	0	42	18	0		1	HDR	False
AT5G39660	CDF2	cycling DOF factor 2	gene	15878698	15881537	True	4	0	9	4	0		0		False
AT5G39670		Calcium-binding EF-hand family protein	gene	15883179	15884067	True	2	0	23	4	0		0		False
AT5G39680	EMB2744	EMBRYO DEFECTIVE 2744	gene	15884001	15886449	True	3	0	40	7	0		0		False
AT5G39690	NAC093	NAC domain containing protein 93	gene	15888171	15890187	True	8	2	37	6	0		0		False
AT5G39700	MYB89	myb domain protein 89	gene	15893761	15894424	True	2	0	13	5	0		0		False
AT5G39710	EMB2745	EMBRYO DEFECTIVE 2745	gene	15895682	15898219	True	12	0	12	7	0		0		False
AT5G39715			gene	15898233	15899136	True	2	0	21	6	0		0		False
AT5G39720	AIG2L	avirulence induced gene 2 like protein	gene	15899618	15900667	True	2	0	13	4	0		0		True
AT5G39730			gene	15901569	15902958	True	1	0	18	3	0		0		False
AT5G39740	RPL5B	ribosomal protein L5 B	gene	15903279	15905532	True	1	0	6	2	0		0		False
AT5G39750	AGL81	AGAMOUS-like 81	gene	15906875	15907942	True	2	3	3	1	0		0		False
AT5G39760	HB23	homeobox protein 23	gene	15911350	15912860	True	1	0	18	3	0		0		False
AT5G39770			gene	15919241	15927549	True	14	1	4	2	0		0		False
AT5G39775			gene	15923803	15924404	True	2	0	11	1	0		0		False
AT5G39785			gene	15928765	15932347	True	2	0	6	2	0		0		False
AT5G39790			gene	15932505	15935270	True	1	1	4	1	0		0		False
AT5G39800			gene	15935453	15937201	True	1	0	5	2	0		0		False
AT5G39810	AGL98	AGAMOUS-like 98	gene	15937278	15938458	True	3	0	1	1	0		0		False
AT5G39820	NAC094	NAC domain containing protein 94	gene	15939110	15940590	True	1	0	10	0	0		0		False
AT5G39830	DEG8	degradation of periplasmic proteins 8	gene	15942764	15945897	True	1	0	10	1	0		0		False
AT5G39840			gene	15946566	15949422	True	6	0	16	2	0		0		False
AT5G39850			gene	15949910	15951475	True	1	0	22	2	0		0		False
AT5G39860	PRE1	PACLOBUTRAZOL RESISTANCE1	gene	15957368	15958559	True	0	0	27	5	0		0		True
AT5G39865			gene	15965301	15967186	True	5	0	6	8	0		0		False
AT5G39870			gene	15968589	15970046	True	3	1	9	3	0		0		False
AT5G39880			gene	15970887	15972344	True	4	0	8	3	0		0		False
AT5G39890		2-aminoethanethiol dioxygenase, putative (DUF1637)	gene	15974270	15976270	True	0	0	30	6	0		0		False
AT5G39900			gene	15976507	15979001	True	1	0	6	5	0		0		False
AT5G39910			gene	15979412	15981671	True	2	1	11	2	0		0		False
AT5G39920			gene	15982173	15983136	True	2	0	12	7	0		0		False
AT5G39930	CLPS5	CLP1-similar protein 5	gene	15985025	15987339	True	2	0	6	2	0		0		False
AT5G39940			gene	15987461	15990701	True	8	0	4	1	0		0		False
AT5G39950	TRX2	thioredoxin 2	gene	15990687	15991978	True	7	1	24	2	0		0		False
AT5G39960		GTP-binding protein	gene	15993953	15997058	True	6	0	24	2	0		0		False
AT5G39970			gene	15997970	16000813	True	1	0	9	0	0		0		False
AT5G39980		Tetratricopeptide repeat (TPR)-like superfamily protein	gene	16000712	16003072	True	3	0	4	0	0		0		False
AT5G39990		Core-2/I-branching beta-1,6-N-acetylglucosaminyltransferase family protein	gene	16004253	16006823	True	0	0	5	0	0		0		False
AT5G40000			gene	16010869	16012559	True	15	0	30	12	0		0		False
AT5G40010	AATP1	AAA-ATPase 1	gene	16020058	16021916	True	0	1	39	11	0		0		False
AT5G40020			gene	16022579	16024316	True	10	0	11	5	0		0		False
AT5G40030		Protein kinase superfamily protein	gene	16026047	16028483	True	3	0	14	4	0		0		False
AT5G40040		60S acidic ribosomal protein family	gene	16029703	16030335	True	1	0	25	4	0		2	DUP,DUPAL	False
AT5G40050			gene	16032083	16033551	True	30	0	24	4	0		1	HDR	False
AT5G40060			gene	16034441	16039096	True	27	0	24	3	2	CPL,HDR	1	HDR	False
AT5G40070			gene	16039179	16039747	False	10	5	42	7	0		2	CPL,HDR	False
AT5G40080			gene	16039927	16041714	True	7	0	25	3	0		0		False
AT5G40090		Disease resistance protein (TIR-NBS class)	gene	16041919	16043733	True	7	0	3	0	0		0		True
AT5G40100			gene	16043727	16047572	True	4	0	25	3	0		0		False
AT5G40120	AGL76	AGAMOUS-like 76	gene	16051879	16053036	True	3	1	36	7	0		0		False
AT5G40140		RING/U-box superfamily protein with ARM repeat domain-containing protein	gene	16057079	16059303	True	1	0	15	8	0		0		False
AT5G40150			gene	16059504	16061043	True	0	0	12	3	0		0		False
AT5G40153			gene	16060342	16060629	True	0	0	3	2	0		0		False
AT5G40155			gene	16061891	16062548	True	0	0	12	2	0		0		False
AT5G40160	EMB506	embryo defective 506	gene	16062479	16064689	True	0	0	2	1	0		0		False
AT5G40170	RLP54	receptor like protein 54	gene	16064859	16067628	True	1	0	2	0	0		0		True
AT5G40180			gene	16067868	16068751	True	1	0	1	0	0		0		False
AT5G40190			gene	16069043	16070044	True	2	0	0	0	0		0		False
AT5G40200	DEG9	degradation of periplasmic proteins 9	gene	16070146	16073387	True	0	0	2	0	0		0		False
AT5G40210	UMAMIT42	Usually multiple acids move in and out Transporters 42	gene	16073534	16076221	True	2	0	23	3	0		0		False
AT5G40220	AGL43	AGAMOUS-like 43	gene	16078390	16079364	True	9	0	5	4	0		0		False
AT5G40230	UMAMIT37	Usually multiple acids move in and out Transporters 37	gene	16079648	16081893	True	2	0	1	1	0		0		False
AT5G40240	UMAMIT40	Usually multiple acids move in and out Transporters 40	gene	16081988	16085213	True	1	0	4	1	0		0		False
AT5G40250		RING/U-box superfamily protein	gene	16085635	16087543	True	2	0	5	2	0		0		False
AT5G40260	SWEET8	Nodulin MtN3 family protein	gene	16089678	16091797	True	1	0	44	9	0		0		False
AT5G40270		HD domain-containing metal-dependent phosphohydrolase family protein	gene	16093035	16097245	True	2	0	2	1	0		0		False
AT5G40280		ENHANCED RESPONSE TO ABA 1	gene	16101343	16104962	True	3	1	4	4	0		0		False
AT5G40290			gene	16105259	16108501	True	5	0	14	2	0		0		False
AT5G40300		Uncharacterized protein family (UPF0497)	gene	16110634	16113059	True	1	0	12	2	0		0		False
AT5G40310			gene	16113079	16116171	True	0	0	9	3	0		0		False
AT5G40315			gene	16119247	16119258	False	0	0	32	6	0		0		False
AT5G40320			gene	16121708	16123556	True	10	1	104	17	0		1	TDM	False
AT5G40330	MYB23	myb domain protein 23	gene	16127725	16129661	True	0	0	3	2	0		0		False
AT5G40340		Tudor/PWWP/MBT superfamily protein	gene	16130881	16135393	True	7	3	9	6	0		0		False
AT5G40350	MYB24	myb domain protein 24	gene	16138544	16141134	True	1	0	77	20	0		1	HDR	False
AT5G40360	MYB115	myb domain protein 115	gene	16144792	16146671	True	8	0	68	13	1	CPL	0		False
AT5G40370	GRXC2	glutaredoxin C2	gene	16147347	16149256	True	4	0	22	3	1	CPG	0		False
AT5G40380	CRK42	cysteine-rich RLK (RECEPTOR-like protein kinase) 42	gene	16151522	16155215	True	2	0	13	3	0		0		True
AT5G40382			gene	16155086	16156221	True	1	0	8	1	0		0		False
AT5G40390	SIP1	seed imbibition 1-like	gene	16161449	16165453	True	3	1	33	6	0		0		False
AT5G40400			gene	16166231	16168870	True	4	0	0	2	0		0		False
AT5G40405			gene	16168949	16171317	True	2	0	1	1	0		0		False
AT5G40410			gene	16171374	16173354	True	1	0	1	0	0		0		False
AT5G40420	OLEO2	oleosin 2	gene	16173340	16174783	True	1	0	10	3	0		0		False
AT5G40430	MYB22	myb domain protein 22	gene	16176427	16177731	True	3	0	8	3	0		0		False
AT5G40440	MKK3	mitogen-activated protein kinase kinase 3	gene	16181628	16184827	True	1	0	6	2	0		0		False
AT5G40450		A-kinase anchor-like protein	gene	16184650	16195888	True	15	0	17	4	0		0		False
AT5G40460		cyclin-dependent kinase inhibitor SMR3-like protein	gene	16202142	16203358	True	1	0	10	4	0		0		False
AT5G40470			gene	16208009	16209927	True	16	1	62	16	0		3	DUP,DUPAL,HDR	False
AT5G40480	EMB3012	embryo defective 3012	gene	16213036	16224177	True	23	0	65	13	0		3	DUP,DUPAL,HDR	False
AT5G40500			gene	16227771	16228693	True	12	0	26	3	1	HDR	0		False
AT5G40510			gene	16228960	16231142	True	9	0	60	20	0		1	HDR	False
AT5G40520			gene	16231143	16234348	True	4	1	5	2	0		0		False
AT5G40530			gene	16234461	16236311	True	2	1	3	2	0		0		False
AT5G40540			gene	16236956	16239601	True	0	0	5	2	0		0		False
AT5G40550		SaGa associated Factor 29 b	gene	16241009	16243410	True	1	0	9	1	0		0		False
AT5G40560	DEG13	degradation of periplasmic proteins 13	gene	16243537	16246519	True	1	1	2	0	0		0		False
AT5G40570			gene	16246760	16248390	True	0	0	3	2	0		0		False
AT5G40580	PBB2	20S proteasome beta subunit PBB2	gene	16248286	16250925	True	1	0	6	4	0		0		False
AT5G40590			gene	16251318	16252434	True	1	0	8	7	0		0		False
AT5G40600			gene	16253469	16256829	True	9	0	33	8	0		4	DUP,DUPAL,NOTAL	False
AT5G40595			gene	16253510	16254079	True	1	0	8	9	0		0		False
AT5G40610	GPDHp	Glycerol-3-phosphate dehydrogenase plastidic	gene	16264829	16267406	True	2	0	9	4	0		0		False
AT5G40620			gene	16269157	16269833	True	0	0	10	4	0		0		False
AT5G40630			gene	16271047	16272513	True	5	0	46	16	0		0		False
AT5G40640			gene	16277042	16280424	True	32	0	19	6	0		0		False
AT5G40645			gene	16280283	16280993	True	3	0	7	2	0		0		False
AT5G40650	SDH2-2	succinate dehydrogenase 2-2	gene	16281394	16283527	True	0	0	25	7	0		0		False
AT5G40660		ATP12 protein-like protein	gene	16283146	16285344	True	0	0	28	3	0		0		False
AT5G40670			gene	16285711	16287947	True	4	0	8	0	0		0		False
AT5G40680			gene	16288754	16290001	True	24	0	23	2	0		0		False
AT5G40690			gene	16290386	16291713	True	12	1	46	7	0		0		False
AT5G40700			gene	16291755	16293649	True	7	0	31	13	0		0		False
AT5G40710			gene	16294967	16297058	True	1	0	37	13	0		0		False
AT5G40720			gene	16297300	16300037	True	29	0	3	0	0		0		False
AT5G40730	AGP24	arabinogalactan protein 24	gene	16301072	16301748	True	3	0	44	16	0		0		False
AT5G40740	AUG6	augmin subunit 6	gene	16301846	16306479	True	1	0	16	0	0		0		False
AT5G40750			gene	16308356	16309819	True	17	0	16	0	1	HDR	0		False
AT5G40760	G6PD6	glucose-6-phosphate dehydrogenase 6	gene	16310663	16314811	True	1	0	50	7	0		1	HDR	False
AT5G40780	LHT1	lysine histidine transporter 1	gene	16323567	16327382	True	0	0	42	12	0		0		False
AT5G40810			gene	16339863	16342927	True	2	0	4	1	0		0		False
AT5G40820		Ataxia telangiectasia-mutated and RAD3-related	gene	16342728	16353898	True	6	0	7	3	0		0		False
AT5G40830		S-adenosyl-L-methionine-dependent methyltransferases superfamily protein	gene	16354362	16356341	True	1	0	53	4	0		4	DUP,DUPAL,INVDP,INVDPAL	False
AT5G40840	SYN2	Rad21/Rec8-like family protein	gene	16359331	16363878	True	10	0	34	9	0		0		False
AT5G40850	UPM1	urophorphyrin methylase 1	gene	16365900	16369316	True	8	1	34	9	1	NOTAL	0		False
AT5G40855			gene	16369114	16369350	False	7	1	44	18	1	NOTAL	1	HDR	False
AT5G40860			gene	16370368	16372294	True	14	5	37	11	0		2	HDR,NOTAL	False
AT5G40870	UK/UPRT1	uridine kinase/uracil phosphoribosyltransferase 1	gene	16374799	16378652	True	2	0	23	8	0		2	INVDP,INVDPAL	False
AT5G40880		WD-40 repeat family protein / zfwd3 protein (ZFWD3)	gene	16378893	16381352	True	3	0	9	1	0		0		False
AT5G40890	CLC-A	chloride channel A	gene	16381314	16385424	True	2	0	6	0	0		0		False
AT5G40900			gene	16391836	16393427	True	5	0	10	3	0		0		False
AT5G40910			gene	16394462	16400489	True	4	1	9	3	0		0		False
AT5G40930	TOM20-4	translocase of outer membrane 20-4	gene	16404457	16406079	True	1	0	4	0	0		0		False
AT5G40940	FLA20	putative fasciclin-like arabinogalactan protein 20	gene	16406631	16407930	True	6	3	24	1	0		0		False
AT5G40950	RPL27	ribosomal protein large subunit 27	gene	16410782	16412114	True	11	0	17	0	0		0		False
AT5G40960			gene	16412404	16413202	True	0	0	8	2	0		0		False
AT5G40970			gene	16413671	16415897	True	0	0	30	8	0		1	HDR	False
AT5G40980			gene	16414510	16415265	True	0	0	5	2	0		0		False
AT5G40981			gene	16415791	16416044	True	0	0	12	1	0		0		False
AT5G40990	GLIP1	GDSL lipase 1	gene	16418842	16420616	True	29	0	14	1	0		0		False
AT5G41000	YSL4	YELLOW STRIPE like 4	gene	16420755	16423830	True	17	0	34	5	0		0		False
AT5G41010	NRPB12	DNA directed RNA polymerase, 7 kDa subunit	gene	16423919	16425324	True	1	0	22	1	0		0		False
AT5G41020			gene	16425883	16427797	True	1	1	9	3	0		0		False
AT5G41025			gene	16426679	16427510	True	0	0	5	3	0		0		False
AT5G41030			gene	16428706	16429679	True	2	0	8	4	0		0		False
AT5G41040	RWP1	REDUCED LEVELS OF WALL-BOUND PHENOLICS 1	gene	16431304	16433305	True	1	0	9	1	0		0		False
AT5G41050			gene	16433243	16434458	True	0	0	3	4	0		0		False
AT5G41060			gene	16435153	16437805	True	1	0	3	1	0		0		False
AT5G41070	DRB5	dsRNA-binding protein 5	gene	16438265	16440055	True	1	0	1	0	0		0		False
AT5G41071			gene	16440069	16440251	True	0	0	2	1	0		0		False
AT5G41080	GDPD2	glycerophosphodiester phosphodiesterase 2	gene	16441655	16444023	True	0	0	12	2	0		0		False
AT5G41090	NAC095	NAC domain containing protein 95	gene	16445655	16446673	True	7	0	6	6	0		0		False
AT5G41100			gene	16447185	16450909	True	2	0	15	1	0		0		False
AT5G41110			gene	16451470	16455364	True	2	0	9	1	0		0		False
AT5G41109			gene	16452453	16452593	True	1	0	4	1	0		0		False
AT5G41120		Esterase/lipase/thioesterase family protein	gene	16455094	16459253	True	3	0	1	0	0		0		False
AT5G41140			gene	16468327	16472810	True	6	0	7	3	0		0		False
AT5G41150	UVH1	ULTRAVIOLET HYPERSENSITIVE 1	gene	16472764	16477417	True	1	0	3	1	0		0		True
AT5G41160	PUP12	purine permease 12	gene	16477119	16478436	True	2	1	1	0	0		0		False
AT5G41170		Pentatricopeptide repeat (PPR-like) superfamily protein	gene	16478486	16480584	True	1	0	12	5	0		0		False
AT5G41180			gene	16483760	16487427	True	2	0	14	1	0		0		False
AT5G41190		RNA-binding NOB1-like protein	gene	16487466	16490101	True	3	0	1	1	0		0		False
AT5G41200	AGL75	AGAMOUS-like 75	gene	16490544	16491536	True	0	0	2	1	0		0		False
AT5G41210	GSTT1	glutathione S-transferase THETA 1	gene	16492275	16494059	True	1	0	4	0	0		0		False
AT5G41220	GSTT3	glutathione S-transferase THETA 3	gene	16494325	16497163	True	4	0	8	3	0		0		False
AT5G41240	GSTT2	glutathione S-transferase THETA 2	gene	16497959	16500865	True	0	0	21	1	0		0		False
AT5G41250			gene	16501217	16502902	True	21	1	32	10	0		1	HDR	False
AT5G41260	BSK8	brassinosteroid-signaling kinase 8	gene	16503562	16507475	True	0	0	39	6	0		1	HDR	False
AT5G41270			gene	16507662	16509034	True	2	0	6	2	0		0		False
AT5G41280			gene	16509507	16511078	True	2	0	17	4	0		0		False
AT5G41290			gene	16512154	16513671	True	14	0	15	4	1	NOTAL	0		False
AT5G41300			gene	16514929	16516331	True	14	1	65	19	1	CPL	1	NOTAL	False
AT5G41310			gene	16516470	16522392	False	57	7	27	14	0		0		False
AT5G41315		GLABROUS 3	gene	16529090	16533287	True	2	0	8	3	0		0		False
AT5G41320			gene	16533931	16535989	True	2	0	4	1	0		0		False
AT5G41330			gene	16535339	16538016	True	0	0	6	1	0		0		False
AT5G41340	UBC4	ubiquitin conjugating enzyme 4	gene	16538063	16540189	True	0	1	8	0	0		0		False
AT5G41350			gene	16541462	16543985	True	0	1	3	2	0		0		False
AT5G41360	XPB2	homolog of Xeroderma pigmentosum complementation group B 2	gene	16544333	16549327	True	2	0	6	2	0		0		False
AT5G41370	XPB1	homolog of xeroderma pigmentosum complementation group B 1	gene	16551119	16556038	True	2	0	13	8	0		0		False
AT5G41380			gene	16561278	16563732	True	1	0	6	5	0		0		False
AT5G41390			gene	16565303	16567483	True	0	0	5	5	0		0		False
AT5G41400			gene	16569375	16570275	True	3	0	8	7	0		0		False
AT5G41401			gene	16572025	16572189	True	0	0	5	1	0		0		False
AT5G41410	BEL1	BELL 1	gene	16579936	16584077	True	0	1	5	8	0		0		False
AT5G41420			gene	16585119	16585363	True	0	0	7	3	0		0		False
AT5G41430		RING/U-box superfamily protein	gene	16586119	16586604	True	1	1	11	6	0		0		False
AT5G41440		RING/U-box superfamily protein	gene	16587235	16587609	True	0	1	21	5	0		0		False
AT5G41450		RING/U-box superfamily protein	gene	16588600	16589094	True	2	0	15	4	0		0		False
AT5G41460			gene	16589390	16592381	True	8	1	21	6	0		0		False
AT5G41470			gene	16593841	16595568	True	4	0	23	7	0		0		False
AT5G41480	GLA1	GLOBULAR ARREST1	gene	16595863	16598682	True	5	0	33	12	0		0		False
AT5G41490			gene	16600445	16601608	True	10	0	22	5	0		0		False
AT5G41500			gene	16604002	16605213	True	25	0	33	6	0		1	HDR	False
AT5G41510			gene	16607124	16608326	True	24	0	31	43	0		0		False
AT5G41520	RPS10B	ribosomal protein S10e B	gene	16609021	16610692	True	0	0	7	3	0		0		False
AT5G41530			gene	16611660	16612088	True	2	1	3	1	0		0		False
AT5G41540			gene	16612659	16616063	True	20	0	0	0	1	CPL	0		False
AT5G41550			gene	16617232	16620824	False	130	6	66	25	1	CPL	0		False
AT5G41560		DET1 complexing ubiquitin ligase	gene	16621197	16622757	True	2	0	24	11	0		0		False
AT5G41570	WRKY24	WRKY DNA-binding protein 24	gene	16624157	16625977	True	1	0	33	14	0		0		True
AT5G41580		RING/U-box superfamily protein	gene	16626185	16630820	True	1	0	4	2	0		0		False
AT5G41590			gene	16632086	16634012	True	0	0	7	4	0		0		False
AT5G41600	BTI3	VIRB2-interacting protein 3	gene	16636029	16637908	True	0	0	7	3	0		0		False
AT5G41610	CHX18	cation/H+ exchanger 18	gene	16638302	16641933	True	2	0	16	7	0		1	CPL	False
AT5G41620			gene	16646157	16649026	True	26	2	36	10	0		0		False
AT5G41630			gene	16650282	16651835	True	19	1	52	19	0		0		False
AT5G41640			gene	16653337	16654635	True	5	0	21	1	0		0		False
AT5G41650		Lactoylglutathione lyase / glyoxalase I family protein	gene	16654913	16655860	True	7	0	29	4	0		0		False
AT5G41660			gene	16656708	16658405	True	11	1	19	1	2	DUP,DUPAL	0		False
AT5G41670		6-phosphogluconate dehydrogenase family protein	gene	16664674	16667390	True	2	0	7	1	0		0		False
AT5G41680			gene	16667769	16669489	True	1	0	5	1	0		0		False
AT5G41685			gene	16669149	16669723	True	3	0	11	3	0		0		False
AT5G41690			gene	16669981	16675166	True	9	0	36	18	0		0		False
AT5G41700	UBC8	ubiquitin conjugating enzyme 8	gene	16675582	16677525	True	14	4	30	5	1	NOTAL	0		False
AT5G41720			gene	16683165	16683942	True	2	1	31	13	0		0		False
AT5G41730			gene	16684606	16687706	True	9	0	126	11	0		2	TRANS,TRANSAL	False
AT5G41740			gene	16688626	16693119	True	269	13	32	6	3	NOTAL,TRANS,TRANSAL	0		False
AT5G41750			gene	16693832	16699028	True	177	17	28	3	2	HDR,NOTAL	2	TRANS,TRANSAL	False
AT5G41760			gene	16706850	16709909	True	6	0	6	1	0		1	HDR	False
AT5G41761			gene	16711042	16712069	True	3	0	30	10	0		0		False
AT5G41763			gene	16714509	16715882	True	3	0	30	10	0		1	HDR	False
AT5G41765			gene	16716552	16717558	True	17	3	34	5	0		0		False
AT5G41770			gene	16717946	16721222	True	28	0	71	18	1	NOTAL	0		False
AT5G41780			gene	16722239	16725040	True	8	0	44	11	0		4	INVDP,INVDPAL,NOTAL	False
AT5G41790	CIP1	COP1-interactive protein 1	gene	16725753	16732847	True	11	0	13	4	0		0		False
AT5G41800			gene	16733663	16736093	True	0	0	1	4	0		0		False
AT5G41810			gene	16738062	16739790	True	2	0	15	4	0		0		False
AT5G41820	RGTA2	RAB geranylgeranyl transferase alpha subunit 2	gene	16740593	16743527	True	46	0	10	2	1	HDR	0		False
AT5G41830			gene	16743636	16745519	True	8	0	25	13	0		2	DUP,DUPAL	False
AT5G41840			gene	16754436	16756263	True	5	1	1	2	0		0		False
AT5G41850			gene	16756698	16758220	True	0	0	3	0	0		0		False
AT5G41860			gene	16757951	16758718	True	1	2	1	0	0		0		False
AT5G41870		Pectin lyase-like superfamily protein	gene	16758709	16760576	True	2	0	3	2	0		0		False
AT5G41880	POLA3	DNA primase POLA3	gene	16760846	16764276	True	2	0	6	1	0		0		False
AT5G41890			gene	16764211	16766702	True	8	0	11	8	0		0		False
AT5G41900			gene	16768935	16771899	True	7	0	11	8	0		0		False
AT5G41908			gene	16777055	16777525	True	8	0	46	19	0		2	CPG,HDR	False
AT5G41910	MED10A	Mediator complex, subunit Med10	gene	16777691	16779295	True	6	0	43	8	0		1	HDR	False
AT5G41920		GRAS family transcription factor	gene	16779643	16781424	True	36	0	45	21	1	HDR	0		False
AT5G41940			gene	16781858	16785609	True	13	0	40	5	2	HDR	0		False
AT5G41950		Tetratricopeptide repeat (TPR)-like superfamily protein	gene	16785680	16789676	True	33	0	36	9	1	HDR	0		False
AT5G41960			gene	16789624	16791042	True	30	1	61	8	0		1	HDR	False
AT5G41970			gene	16791151	16793261	True	19	1	119	48	0		1	HDR	False
AT5G41980			gene	16793614	16795006	True	26	0	41	19	0		0		False
AT5G41990	WNK8	with no lysine (K) kinase 8	gene	16794967	16798006	True	21	0	27	13	0		0		False
AT5G42000		ORMDL family protein	gene	16799218	16801102	True	1	0	33	10	0		0		False
AT5G42010			gene	16801707	16805242	True	7	0	16	9	0		0		False
AT5G42020			gene	16807342	16810693	True	1	0	58	12	0		0		False
AT5G42030		ABL interactor-like protein 4	gene	16811307	16813295	True	13	1	9	3	0		0		False
AT5G42040	RPN12b	regulatory particle non-ATPase 12B	gene	16813565	16814749	True	0	0	3	2	0		0		False
AT5G42050		DCD (Development and Cell Death) domain protein	gene	16815310	16817346	True	1	1	8	2	0		0		False
AT5G42053			gene	16817678	16817984	True	0	0	4	2	0		0		False
AT5G42060			gene	16818388	16818955	True	1	0	41	9	0		0		False
AT5G42070			gene	16818984	16820195	True	9	0	32	9	0		0		False
AT5G42080	DL1	dynamin-like protein	gene	16820284	16825016	True	7	0	13	1	0		4	INVDP,INVDPAL,NOTAL	False
AT5G42090		Lung seven transmembrane receptor family protein	gene	16826542	16829101	True	8	0	29	6	5	DUP,DUPAL,INVDP,INVDPAL,NOTAL	1	NOTAL	False
AT5G42100	BG_PPAP	beta-1,3-glucanase_putative	gene	16829113	16831618	True	3	0	16	3	2	DUP,DUPAL	0		False
AT5G42110			gene	16831696	16832357	True	1	0	17	3	0		0		False
AT5G42120		Concanavalin A-like lectin protein kinase family protein	gene	16833052	16835169	True	8	0	2	0	0		0		False
AT5G42130	Mfl1	MitoFerrinLike1	gene	16835233	16836895	True	1	0	2	0	0		0		False
AT5G42140			gene	16837332	16842493	True	1	0	3	5	0		0		False
AT5G42146			gene	16844336	16845015	True	2	0	4	5	0		0		False
AT5G42150			gene	16846150	16848568	True	1	0	11	4	0		0		False
AT5G42170			gene	16848624	16852221	False	3	1	19	2	0		0		False
AT5G42180	PER64	peroxidase 64	gene	16852628	16854224	True	1	0	4	3	0		0		False
AT5G42190		E3 ubiquitin ligase SCF complex subunit SKP1/ASK1 family protein	gene	16854191	16855741	True	1	0	24	3	0		0		False
AT5G42200		RING/U-box superfamily protein	gene	16860286	16861290	True	1	0	5	1	0		0		False
AT5G42210			gene	16865770	16870887	True	0	0	13	4	0		0		False
AT5G42220			gene	16872044	16878383	True	3	0	18	8	0		2	DUP,DUPAL	False
AT5G42223			gene	16878562	16878956	True	1	0	4	2	0		0		False
AT5G42230	scpl41	serine carboxypeptidase-like 41	gene	16880592	16884462	True	5	1	5	2	0		0		False
AT5G42232			gene	16884940	16885439	True	2	0	25	5	0		0		False
AT5G42235			gene	16886903	16887570	True	0	0	14	2	0		0		False
AT5G42240	scpl42	serine carboxypeptidase-like 42	gene	16887626	16891192	True	13	0	5	0	0		0		False
AT5G42242	LCR57	low-molecular-weight cysteine-rich 57	gene	16891188	16891909	True	3	1	1	1	1	HDR	1	HDR	False
AT5G42250			gene	16893849	16897690	True	8	0	2	1	1	HDR	0		False
AT5G42260	BGLU12	beta glucosidase 12	gene	16898712	16900317	True	22	3	29	25	0		0		False
AT5G42270	VAR1	VARIEGATED 1	gene	16902475	16905294	True	30	0	55	12	1	NOTAL	0		False
AT5G42280			gene	16905202	16908059	False	0	0	0	0	1	NOTAL	4	DUP,DUPAL,INVDP,INVDPAL	False
AT5G42300	UBL5	ubiquitin-like protein 5	gene	16911579	16913991	True	2	0	39	19	0		0		False
AT5G42290			gene	16911580	16912198	True	14	4	0	0	0		3	INVDP,INVDPAL,NOTAL	False
AT5G42310		Pentatricopeptide repeat (PPR-like) superfamily protein	gene	16915728	16918569	True	12	2	39	16	0		0		False
AT5G42320			gene	16918489	16921596	True	6	0	46	18	1	NOTAL	3	INVDP,INVDPAL,NOTAL	False
AT5G42325			gene	16924102	16924851	True	19	0	50	20	0		0		False
AT5G42330			gene	16926608	16927580	True	14	4	57	19	0		0		False
AT5G42340	PUB15	Plant U-Box 15	gene	16927893	16930532	True	0	0	13	5	0		0		False
AT5G42350		Galactose oxidase/kelch repeat superfamily protein	gene	16931531	16934031	True	9	0	9	4	0		0		False
AT5G42360		Galactose oxidase/kelch repeat superfamily protein	gene	16936000	16938525	True	10	1	7	4	0		0		False
AT5G42370			gene	16938981	16941754	True	7	0	7	1	0		0		False
AT5G42380	CML37	calmodulin like 37	gene	16942447	16943820	True	4	0	11	1	1	NOTAL	0		False
AT5G42390	SPP	stromal processing peptidase	gene	16945165	16953353	True	13	0	11	1	0		1	NOTAL	False
AT5G42400	SDG25	SET domain protein 25	gene	16953515	16961245	True	8	0	21	1	0		0		False
AT5G42420		Nucleotide-sugar transporter family protein	gene	16968655	16970527	True	1	0	64	15	0		0		False
AT5G42430			gene	16971312	16972499	True	8	0	6	0	0		0		False
AT5G42440			gene	16973202	16974877	True	4	0	39	1	0		1	HDR	False
AT5G42450			gene	16977207	16979073	True	30	1	25	1	0		1	HDR	False
AT5G42460			gene	16979773	16981195	True	3	1	34	2	0		0		False
AT5G42470			gene	16982149	16984933	True	0	0	11	5	0		0		False
AT5G42480	ARC6	ACCUMULATION AND REPLICATION OF CHLOROPLASTS 6	gene	16985096	16988796	True	4	0	1	0	0		0		False
AT5G42490			gene	16988280	16992754	True	6	0	10	4	1	HDR	0		False
AT5G42500			gene	16994106	16995062	True	3	0	10	4	0		0		False
AT5G42504			gene	16996900	16997127	True	2	1	10	3	0		0		False
AT5G42510			gene	16997979	16998925	True	10	0	3	1	0		0		False
AT5G42520	BPC6	basic pentacysteine 6	gene	17000259	17002607	True	0	0	15	1	0		0		False
AT5G42530			gene	17004738	17005510	True	0	0	1	0	0		0		False
AT5G42540	XRN2	exoribonuclease 2	gene	17007366	17014846	True	0	0	2	0	0		0		False
AT5G42560			gene	17014847	17017252	True	0	0	0	0	0		0		False
AT5G42567			gene	17018034	17018466	False	1	0	2	0	0		0		False
AT5G42570			gene	17021218	17022723	True	0	0	0	1	0		0		False
AT5G42580	CYP705A12	cytochrome P450, family 705, subfamily A, polypeptide 12	gene	17023502	17025361	True	0	0	0	0	0		0		False
AT5G42590	CYP71A16	cytochrome P450, family 71, subfamily A, polypeptide 16	gene	17031024	17033800	True	1	0	0	0	0		0		False
AT5G42600	MRN1	marneral synthase 1	gene	17053453	17058245	True	10	0	14	3	0		0		False
AT5G42610			gene	17062455	17064047	True	1	0	6	3	0		0		False
AT5G42620			gene	17066197	17071963	True	0	0	11	3	1	HDR	0		False
AT5G42630	ATS	ABERRANT TESTA SHAPE	gene	17073673	17075904	True	3	0	41	16	0		1	TDM	False
AT5G42635			gene	17076227	17076725	True	16	8	14	7	1	TDM	0		False
AT5G42640		C2H2 and C2HC zinc fingers superfamily protein	gene	17088695	17089597	True	5	0	16	3	0		2	INVDP,INVDPAL	False
AT5G42650	AOS	allene oxide synthase	gene	17097564	17099595	True	9	0	12	2	0		0		False
AT5G42655			gene	17102027	17102896	True	2	0	1	2	0		0		False
AT5G42660			gene	17102924	17106103	True	0	0	19	6	0		1	TDM	False
AT5G42670			gene	17107855	17110761	True	0	0	18	6	0		1	TDM	False
AT5G42680			gene	17114098	17115571	True	14	0	20	5	0		0		False
AT5G42690			gene	17116376	17119892	True	22	0	30	13	0		1	NOTAL	False
AT5G42700			gene	17122102	17124441	True	5	0	24	11	1	NOTAL	0		False
AT5G42710	TRM30	TON1 Recruiting Motif 30	gene	17125455	17128934	True	7	1	21	4	0		1	NOTAL	False
AT5G42720			gene	17130186	17132909	True	4	0	2	2	1	NOTAL	0		False
AT5G42740			gene	17135661	17141173	True	1	0	20	3	0		4	DUP,DUPAL,NOTAL	False
AT5G42750	BKI1	BRI1 kinase inhibitor 1	gene	17142816	17144672	True	0	0	6	2	0		0		False
AT5G42760			gene	17148808	17150451	True	0	0	13	1	0		0		False
AT5G42765			gene	17150238	17151681	True	0	0	39	12	0		0		False
AT5G42770			gene	17151988	17154618	True	6	0	9	1	0		0		False
AT5G42780	HB27	homeobox protein 27	gene	17154718	17155757	True	15	0	51	25	0		0		False
AT5G42785			gene	17156853	17157857	True	0	0	6	3	0		0		False
AT5G42790	PAF1	proteasome alpha subunit F1	gene	17159044	17161156	True	2	0	14	11	1	NOTAL	0		False
AT5G42797	LCR28	low-molecular-weight cysteine-rich 28	gene	17163196	17163574	True	14	1	15	11	0		1	NOTAL	False
AT5G42800	DFR	dihydroflavonol 4-reductase	gene	17164093	17166032	True	5	0	37	5	2	DUP,DUPAL	0		False
AT5G42810	IPK1	inositol-pentakisphosphate 2-kinase 1	gene	17166702	17169459	True	32	0	10	2	0		2	DUP,DUPAL	False
AT5G42820	U2AF35B	Zinc finger C-x8-C-x5-C-x3-H type family protein	gene	17169283	17172787	True	1	0	0	0	1	NOTAL	0		False
AT5G42825			gene	17171807	17172800	False	1	0	13	4	1	NOTAL	0		False
AT5G42830			gene	17176293	17178130	True	20	0	50	17	0		1	NOTAL	False
AT5G42840			gene	17179073	17181365	True	20	0	22	5	0		0		False
AT5G42850			gene	17181412	17182743	True	12	1	54	21	0		0		False
AT5G42860		late embryogenesis abundant protein, group 2	gene	17183061	17185032	True	7	0	48	10	0		0		False
AT5G42870	PAH2	phosphatidic acid phosphohydrolase 2	gene	17185440	17189978	True	18	0	21	7	0		0		False
AT5G42880			gene	17191499	17194131	True	21	0	16	4	0		0		False
AT5G42890	SCP2	sterol carrier protein 2	gene	17194170	17196093	True	5	0	47	10	0		0		False
AT5G42895			gene	17196762	17197163	True	12	0	72	10	0		0		False
AT5G42900	COR27	cold regulated gene 27	gene	17197641	17199910	True	0	0	35	4	0		0		False
AT5G42905			gene	17201414	17202323	True	10	0	20	2	0		0		False
AT5G42910			gene	17203742	17205380	True	25	1	18	1	0		0		False
AT5G42920	THO5	THO complex, subunit 5	gene	17205971	17209650	True	3	1	64	11	0		0		False
AT5G42930			gene	17210533	17214220	True	22	0	25	11	1	HDR	0		False
AT5G42940		RING/U-box superfamily protein	gene	17216329	17220672	True	3	0	12	3	0		0		False
AT5G42950		GYF domain-containing protein	gene	17224270	17231384	True	5	0	6	2	0		0		False
AT5G42955			gene	17231842	17232324	False	6	0	13	0	0		0		False
AT5G42957			gene	17233599	17234132	False	4	0	39	13	0		0		False
AT5G42960			gene	17235092	17236679	True	5	0	12	4	1	CPL	0		False
AT5G42965			gene	17236736	17237139	False	0	0	54	19	1	CPL	0		False
AT5G42970	COP8	CONSTITUTIVE PHOTOMORPHOGENIC 8	gene	17237153	17240816	True	5	0	36	11	1	CPL	0		False
AT5G42980	TRX3	thioredoxin 3	gene	17242607	17244231	True	2	0	29	12	0		0		False
AT5G42990	UBC18	ubiquitin-conjugating enzyme 18	gene	17243987	17245988	True	2	0	4	1	0		0		False
AT5G43000			gene	17246354	17247202	True	0	0	5	1	0		0		False
AT5G43010	RPT4A	regulatory particle triple-A ATPase 4A	gene	17248290	17251200	True	1	0	21	1	0		2	TRANS,TRANSAL	False
AT5G43020			gene	17255205	17258077	True	15	1	19	6	0		1	HDR	False
AT5G43030			gene	17258927	17260784	False	0	0	0	0	1	HDR	0		False
AT5G43040			gene	17263685	17265777	False	0	0	0	0	1	HDR	0		False
AT5G43050	NPQ6	NONPHOTOCHEMICAL QUENCHING 6	gene	17267838	17269172	True	18	2	0	0	1	HDR	0		False
AT5G43060	RD21B	esponsive to dehydration 21B	gene	17269310	17272298	True	7	0	45	19	0		1	HDR	False
AT5G43064			gene	17282272	17282490	True	3	0	34	8	0		1	NOTAL	False
AT5G43066		transmembrane protein	gene	17284583	17284807	True	0	0	17	4	0		0		False
AT5G43068		None	gene	17286835	17287354	True	2	0	12	15	0		0		False
AT5G43070	WPP1	WPP domain protein 1	gene	17288965	17289958	True	14	0	22	5	0		3	INVDP,INVDPAL,NOTAL	False
AT5G43080	CYCA3	Cyclin A3	gene	17292952	17295024	True	11	0	0	0	0		3	INVDP,INVDPAL,NOTAL	False
AT5G43090	PUM13	pumilio 13	gene	17295933	17298214	True	27	0	36	19	0		0		False
AT5G43100			gene	17298814	17303058	True	10	0	25	8	0		0		False
AT5G43110	PUM14	pumilio 14	gene	17309842	17311937	True	10	0	49	7	0		2	DUP,DUPAL	False
AT5G43120			gene	17312543	17314579	True	26	2	11	4	0		0		False
AT5G43130	TAF4	TBP-associated factor 4	gene	17315326	17321231	True	16	2	52	18	0		1	HDR	False
AT5G43140			gene	17321395	17323484	True	12	1	27	11	2	HDR	0		False
AT5G43150			gene	17324909	17325987	True	4	0	95	25	0		1	HDR	False
AT5G43155			gene	17328460	17329240	True	12	2	80	20	0		2	HDR	False
AT5G43160	QWRF9	QWRF domain containing 9	gene	17329275	17331352	True	22	1	83	12	0		2	HDR	False
AT5G43170	ZF3	zinc-finger protein 3	gene	17330945	17331646	True	17	0	31	11	0		0		False
AT5G43175		basic helix-loop-helix (bHLH) DNA-binding superfamily protein	gene	17334121	17335234	True	3	0	27	9	0		0		False
AT5G43180			gene	17336291	17337884	True	19	0	22	11	0		0		False
AT5G43185			gene	17338299	17338895	True	2	0	25	17	0		0		False
AT5G43190			gene	17340071	17341814	True	15	0	49	23	0		1	HDR	False
AT5G43200			gene	17346141	17346829	True	22	0	72	29	0		3	INVTR,INVTRAL,NOTAL	False
AT5G43210			gene	17347565	17348746	True	21	0	66	24	0		3	INVTR,INVTRAL,NOTAL	False
AT5G43211			gene	17348722	17348886	True	2	8	66	15	0		0		False
AT5G43230			gene	17348876	17352933	True	75	0	71	29	1	CPG	3	INVTR,INVTRAL,NOTAL	False
AT5G43240			gene	17352976	17355138	True	8	2	6	1	0		0		False
AT5G43250	NF-YC13	nuclear factor Y, subunit C13	gene	17355845	17356706	True	0	0	11	4	0		0		False
AT5G43260			gene	17357377	17358340	True	0	0	13	3	0		0		False
AT5G43270	SPL2	squamosa promoter binding protein-like 2	gene	17360287	17363880	True	1	0	10	4	0		2	DUP,DUPAL	False
AT5G43280	DCI1	delta(3,5),delta(2,4)-dienoyl-CoA isomerase 1	gene	17367827	17369510	True	0	0	3	1	0		2	DUP,DUPAL	False
AT5G43285	LURE1.1	LURE 1.1	gene	17370473	17370857	True	2	0	14	7	0		0		False
AT5G43290	WRKY49	WRKY DNA-binding protein 49	gene	17371808	17373221	True	4	0	53	28	0		0		True
AT5G43300	GDPD3	glycerophosphodiester phosphodiesterase 3	gene	17376619	17379282	True	24	0	65	14	0		0		False
AT5G43310			gene	17379486	17385596	True	57	4	42	6	0		0		False
AT5G43320	ckl8	casein kinase I-like 8	gene	17385760	17389600	True	22	0	5	0	0		0		False
AT5G43330	c-NAD-MDH2	cytosolic-NAD-dependent malate dehydrogenase 2	gene	17390381	17392741	True	9	0	23	5	0		0		False
AT5G43340		phosphate transporter 1	gene	17393598	17395148	True	12	0	6	1	0		0		False
AT5G43350		phosphate transporter 1	gene	17399769	17402158	True	0	0	3	1	0		1	CPG	False
AT5G43360		phosphate transporter 1	gene	17409524	17411214	True	1	0	9	2	0		0		False
AT5G43370		phosphate transporter 2	gene	17415698	17417972	True	1	0	2	2	0		0		False
AT5G43380	TOPP6	type one serine/threonine protein phosphatase 6	gene	17419790	17421982	True	4	0	60	7	0		0		False
AT5G43390			gene	17422799	17424964	True	50	3	46	9	0		1	HDR	False
AT5G43400			gene	17425840	17428237	True	28	0	44	15	0		2	NOTAL	False
AT5G43401			gene	17428582	17429097	False	13	2	8	3	0		5	INVDP,INVDPAL,NOTAL	False
AT5G43410		Integrase-type DNA-binding superfamily protein	gene	17435010	17435405	True	1	0	9	4	0		0		False
AT5G43420		RING/U-box superfamily protein	gene	17451488	17453124	True	11	1	17	4	0		0		False
AT5G43430		electron transfer flavoprotein beta	gene	17453517	17455297	True	13	0	18	1	1	HDR	0		False
AT5G43440			gene	17455233	17456695	True	2	0	56	20	0		0		False
AT5G43450			gene	17457124	17458980	True	29	0	21	9	0		0		False
AT5G43460			gene	17459873	17462516	True	6	0	52	35	0		0		False
AT5G43470	RPP8	RECOGNITION OF PERONOSPORA PARASITICA 8	gene	17462547	17467448	True	88	4	49	8	0		0		False
AT5G43480			gene	17467398	17467643	False	8	1	53	8	0		0		False
AT5G43490			gene	17468094	17469312	True	16	0	39	5	0		0		False
AT5G43500	ARP9	actin-related protein 9	gene	17469490	17473619	True	8	0	47	8	0		0		False
AT5G43510	LURE1.2	LURE 1.2	gene	17474049	17474485	True	3	0	6	5	0		0		False
AT5G43513	LURE1.3	LURE 1.3	gene	17477943	17478393	True	0	1	9	0	0		0		False
AT5G43518	LURE1.4	LURE 1.4	gene	17484357	17484852	True	5	1	5	0	0		0		False
AT5G43520			gene	17485231	17486309	True	0	0	4	1	0		0		False
AT5G43525	LURE1.5	LURE 1.5	gene	17488088	17488516	True	2	0	2	1	0		0		False
AT5G43530		Helicase protein with RING/U-box domain-containing protein	gene	17489271	17495024	True	80	2	8	2	1	CPL	0		False
AT5G43540			gene	17496855	17497694	True	9	0	84	43	1	HDR	0		False
AT5G43550			gene	17497892	17498263	False	10	3	56	24	1	HDR	0		False
AT5G43560		TRAF-like superfamily protein	gene	17500376	17505713	True	16	0	78	26	0		0		False
AT5G43570			gene	17506400	17507641	True	2	2	13	2	0		0		False
AT5G43580	UPI	UNUSUAL SERINE PROTEASE INHIBITOR	gene	17507801	17508752	True	5	0	37	11	0		0		False
AT5G43590			gene	17509118	17511745	True	20	0	6	2	0		0		False
AT5G43600	UAH	ureidoglycolate amidohydrolase	gene	17512440	17515513	True	0	0	41	12	0		0		False
AT5G43610	SUC6	sucrose-proton symporter 6	gene	17518880	17521098	True	33	1	44	16	0		0		False
AT5G43620			gene	17522486	17524003	True	28	4	87	26	0		1	HDR	False
AT5G43630	TZP	zinc knuckle (CCHC-type) family protein	gene	17526660	17530605	True	13	3	37	18	0		1	HDR	False
AT5G43640		Ribosomal protein S19 family protein	gene	17531302	17532499	True	1	0	15	1	0		0		False
AT5G43650	BHLH92	basic helix-loop-helix (bHLH) DNA-binding superfamily protein	gene	17533130	17534796	True	6	1	4	0	0		0		False
AT5G43670		Sec23/Sec24 protein transport family protein	gene	17538723	17541990	True	1	0	35	7	0		0		False
AT5G43680		hypothetical protein	gene	17543991	17545847	True	0	0	35	7	0		0		False
AT5G43690			gene	17546112	17547485	True	3	0	1	1	0		0		False
AT5G43695			gene	17548180	17548612	True	3	0	7	0	0		0		False
AT5G43700	ATAUX2-11	AUXIN INDUCIBLE 2-11	gene	17550179	17551715	True	0	0	18	2	0		0		False
AT5G43710		Glycosyl hydrolase family 47 protein	gene	17552103	17556730	True	4	0	44	14	3	HDR,TDM	0		False
AT5G43720			gene	17557088	17559412	True	9	1	38	9	0		0		False
AT5G43730		Disease resistance protein (CC-NBS-LRR class) family	gene	17560179	17564434	True	39	1	38	15	0		0		True
AT5G43740			gene	17564697	17569148	True	0	0	20	3	0		0		False
AT5G43745		ion channel POLLUX-like protein, putative (DUF1012)	gene	17569147	17575051	True	1	0	0	3	0		0		False
AT5G43750	PnsB5	Photosynthetic NDH subcomplex B 5	gene	17579867	17581275	True	0	0	1	1	0		0		False
AT5G43755			gene	17582977	17583772	True	3	0	2	0	0		0		False
AT5G43760	KCS20	3-ketoacyl-CoA synthase 20	gene	17585523	17588733	True	0	0	2	0	0		0		False
AT5G43770			gene	17588790	17589467	True	1	0	0	0	0		0		False
AT5G43780	APS4	Pseudouridine synthase/archaeosine transglycosylase-like family protein	gene	17589394	17591737	True	1	0	6	0	0		0		False
AT5G43790			gene	17591929	17593666	True	2	0	9	1	0		0		False
AT5G43810	AGO10	ARGONAUTE 10	gene	17610744	17616907	True	1	0	21	21	0		0		False
AT5G43820			gene	17618948	17620710	True	2	0	29	8	0		5	CPG,DUP,DUPAL,INVDP,INVDPAL	False
AT5G43830			gene	17622256	17624359	True	1	0	7	3	0		0		False
AT5G43840	HSFA6A	heat shock transcription factor A6A	gene	17625353	17626487	True	1	0	38	7	0		1	HDR	False
AT5G43850	ARD4	RmlC-like cupins superfamily protein	gene	17627132	17629363	True	11	0	41	19	1	HDR	0		False
AT5G43860	CLH2	chlorophyllase 2	gene	17630426	17632338	True	13	0	35	10	0		0		False
AT5G43870		auxin canalization protein (DUF828)	gene	17631426	17635945	True	13	0	12	7	0		0		False
AT5G43880	TRM21	TON1 Recruiting Motif 21	gene	17639776	17643982	True	4	0	21	5	0		0		False
AT5G43890	YUC5	YUCCA5	gene	17648576	17650375	True	13	0	2	1	0		0		False
AT5G43900	MYA2	myosin 2	gene	17656894	17667451	True	4	0	1	0	0		0		False
AT5G43910			gene	17667310	17670292	True	1	0	10	1	0		0		False
AT5G43920			gene	17672628	17676023	True	10	0	11	1	0		0		False
AT5G43930		Transducin family protein / WD-40 repeat family protein	gene	17676795	17681100	True	5	0	15	2	0		0		False
AT5G43935	FLS6	flavonol synthase 6	gene	17682179	17683446	True	3	0	5	2	0		0		False
AT5G43940	HOT5	sensitive to hot temperatures 5	gene	17684156	17686534	True	0	0	6	0	0		0		False
AT5G43950			gene	17686500	17688668	True	3	0	4	1	0		0		False
AT5G43960			gene	17688788	17692014	True	1	0	6	1	0		0		False
AT5G43970	TOM22-V	translocase of outer membrane 22-V	gene	17692786	17693481	True	0	0	5	0	0		0		False
AT5G43980	PDLP1	plasmodesmata-located protein 1	gene	17694680	17696690	True	3	1	25	15	0		0		False
AT5G43990	SUVR2	SET-domain containing protein lysine methyltransferase family protein	gene	17697686	17702036	True	10	1	21	16	0		0		False
AT5G44000			gene	17702010	17704005	True	5	0	24	9	0		0		False
AT5G44005			gene	17704843	17705793	True	1	0	29	8	0		0		False
AT5G44010			gene	17706396	17709326	True	22	0	123	43	0		1	HDR	False
AT5G44020			gene	17712203	17714406	True	1	0	73	29	0		0		False
AT5G44030		cellulose synthase A4	gene	17714390	17719723	True	55	4	7	3	1	HDR	0		False
AT5G44040			gene	17719659	17721606	True	13	0	21	3	0		0		False
AT5G44050		MATE efflux family protein	gene	17722402	17726543	True	9	0	8	1	2	INVTR,INVTRAL	0		False
AT5G44060			gene	17731005	17732298	True	1	0	5	1	0		0		False
AT5G44063			gene	17732319	17733425	True	0	0	9	4	0		0		False
AT5G44065			gene	17733485	17733774	True	1	0	7	2	0		0		False
AT5G44070	CAD1	CADMIUM SENSITIVE 1	gene	17734706	17737859	True	0	0	6	1	0		0		False
AT5G44080			gene	17737874	17739949	True	10	1	4	3	0		1	CPL	False
AT5G44090			gene	17742765	17748526	True	6	1	8	0	0		0		False
AT5G44100	ckl7	casein kinase I-like 7	gene	17749057	17752849	True	3	0	46	7	0		1	CPL	False
AT5G44110	ABCI21	ATP-binding cassette A21	gene	17753959	17755768	True	22	0	52	16	1	CPL	3	DUP,DUPAL,NOTAL	False
AT5G44120	CRA1	CRUCIFERINA	gene	17756238	17758336	True	9	1	11	3	3	DUP,DUPAL,NOTAL	0		False
AT5G44130	FLA13	FASCICLIN-like arabinogalactan protein 13 precursor	gene	17760865	17762089	True	1	0	18	5	0		0		False
AT5G44140	PHB7	prohibitin 7	gene	17762491	17763666	True	3	0	7	3	0		0		False
AT5G44150		phosphorelay protein	gene	17763631	17765428	True	1	0	7	6	0		0		False
AT5G44160	NUC	nutcracker	gene	17772856	17775749	True	3	0	4	1	0		0		False
AT5G44170			gene	17780206	17781364	True	0	0	1	1	0		0		False
AT5G44180	RLT2	RINGLET 2	gene	17782428	17790234	True	4	0	0	0	0		0		False
AT5G44190	GLK2	GOLDEN2-like 2	gene	17798262	17800926	True	0	0	68	23	0		4	TRANS,TRANSAL	False
AT5G44200	CBP20	CAP-binding protein 20	gene	17801737	17804203	True	9	0	40	3	0		4	INVDP,INVDPAL,NOTAL	False
AT5G44210	ERF9	erf domain protein 9	gene	17806397	17807541	True	3	0	16	0	0		4	INVDP,INVDPAL,NOTAL	False
AT5G44220			gene	17810477	17811364	True	5	1	12	3	0		0		False
AT5G44230			gene	17814244	17816789	True	33	0	72	15	0		3	NOTAL,TRANS,TRANSAL	False
AT5G44240	ALA2	aminophospholipid ATPase 2	gene	17816904	17823708	True	26	0	43	6	0		0		False
AT5G44250			gene	17823714	17825762	True	12	0	15	7	0		0		False
AT5G44260		Zinc finger C-x8-C-x5-C-x3-H type family protein	gene	17829618	17831336	True	2	0	19	7	0		0		False
AT5G44265			gene	17832779	17833316	True	1	0	39	6	0		0		False
AT5G44280	RING1A	RING 1A	gene	17835810	17839303	True	20	3	15	9	0		0		False
AT5G44290			gene	17840424	17843806	True	14	1	18	4	0		0		False
AT5G44300			gene	17845127	17846197	True	0	0	9	1	0		0		False
AT5G44306			gene	17847199	17847549	True	1	0	5	2	0		0		False
AT5G44310			gene	17847781	17849536	True	4	1	34	5	0		0		False
AT5G44316	ABCI9	ATP-binding cassette I9	gene	17852911	17854521	True	8	4	29	6	0		0		False
AT5G44320			gene	17854547	17856740	True	0	0	5	0	0		0		False
AT5G44330			gene	17857325	17859056	True	3	0	1	0	0		0		False
AT5G44340	TUB4	tubulin beta chain 4	gene	17859136	17861150	True	1	0	0	2	0		0		False
AT5G44345			gene	17862113	17863079	True	0	0	2	1	0		0		False
AT5G44350			gene	17864376	17865756	True	4	2	3	5	0		0		False
AT5G44360			gene	17871924	17873829	True	5	0	13	5	0		0		False
AT5G44370		phosphate transporter 4	gene	17874734	17877658	True	2	0	10	0	0		0		False
AT5G44380			gene	17878672	17881495	True	1	0	13	0	0		0		False
AT5G44390		FAD-binding Berberine family protein	gene	17882079	17885012	True	4	0	8	0	0		0		False
AT5G44400		FAD-binding Berberine family protein	gene	17886160	17888530	True	0	0	5	6	0		0		False
AT5G44410		FAD-binding Berberine family protein	gene	17891132	17893067	True	11	0	1	0	0		3	DUP,DUPAL,NOTAL	False
AT5G44420	PDF1.2	plant defensin 1.2	gene	17906968	17907638	True	3	0	83	33	1	NOTAL	0		False
AT5G44430	PDF1.2c	plant defensin 1.2C	gene	17908850	17909507	True	5	0	8	1	0		0		False
AT5G44440		FAD-binding Berberine family protein	gene	17910480	17912643	True	3	0	24	9	0		1	NOTAL	False
AT5G44450			gene	17913997	17916019	True	2	1	21	2	0		0		False
AT5G44460	CML43	calmodulin like 43	gene	17916993	17918001	True	2	0	18	2	0		0		False
AT5G44470			gene	17918739	17919164	True	1	1	11	3	0		0		False
AT5G44480	DUR	DEFECTIVE UGE IN ROOT	gene	17920456	17923802	True	6	0	48	21	0		0		False
AT5G44490			gene	17923852	17925843	True	10	0	15	2	0		0		False
AT5G44495			gene	17926302	17926710	True	9	0	10	2	0		0		False
AT5G44500			gene	17927443	17929835	True	7	0	17	2	0		0		False
AT5G44510	TAO1	target of AVRB operation1	gene	17929558	17934222	True	3	0	1	0	0		0		False
AT5G44520			gene	17934287	17936554	True	0	0	32	10	0		0		False
AT5G44530			gene	17937622	17941292	True	58	1	7	3	0		0		False
AT5G44540			gene	17941287	17941646	True	8	0	44	18	0		1	HDR	False
AT5G44550		Uncharacterized protein family (UPF0497)	gene	17941842	17943283	True	11	0	80	19	1	HDR	1	HDR	False
AT5G44560	VPS2.2	SNF7 family protein	gene	17945923	17948400	True	15	0	77	15	0		1	HDR	False
AT5G44563			gene	17949328	17950254	True	11	5	54	7	0		1	HDR	False
AT5G44567		None	gene	17953282	17954554	True	3	0	67	17	0		2	HDR	False
AT5G44566			gene	17963604	17963783	False	0	0	68	24	1	HDR	0		False
AT5G44580		transmembrane protein	gene	17979149	17980550	True	14	1	7	2	0		1	HDR	False
AT5G44590			gene	17987591	17989338	True	2	0	6	3	0		0		False
AT5G44600			gene	17989793	17991717	True	1	0	0	1	0		0		False
AT5G44610	MAP18	microtubule-associated protein 18	gene	17993535	17994722	True	0	0	25	4	0		0		False
AT5G44620	CYP706A3	cytochrome P450, family 706, subfamily A, polypeptide 3	gene	17997597	18000451	True	2	0	3	0	0		0		False
AT5G44630			gene	18002996	18005849	True	2	0	3	1	0		0		False
AT5G44635	MCM6	MINICHROMOSOME MAINTENANCE 6	gene	18006212	18010667	True	4	0	29	0	0		0		False
AT5G44640	BGLU13	beta glucosidase 13	gene	18011146	18012882	True	26	0	11	1	0		0		False
AT5G44650	CEST	chloroplast protein-enhancing stress tolerance	gene	18013149	18015434	True	0	0	31	0	0		0		False
AT5G44660			gene	18015522	18017307	True	1	0	4	0	0		0		False
AT5G44670	GALS2	galactan synthase 2	gene	18018905	18021508	True	1	0	10	2	0		0		False
AT5G44680			gene	18023985	18026077	True	0	0	9	4	0		0		False
AT5G44690			gene	18029338	18032293	True	2	0	0	0	0		0		False
AT5G44700	GSO2	GASSHO 2	gene	18032864	18037323	True	3	0	37	10	0		0		False
AT5G44710			gene	18040910	18042681	True	3	0	33	3	0		0		False
AT5G44720			gene	18042935	18045514	True	13	1	37	11	0		0		False
AT5G44730			gene	18045480	18047075	True	1	0	1	0	0		0		False
AT5G44740	POLH	Y-family DNA polymerase H	gene	18047733	18051896	True	1	0	7	4	0		0		False
AT5G44750	REV1	DNA-directed DNA polymerase	gene	18052607	18060169	True	3	0	7	3	0		0		False
AT5G44760			gene	18060586	18062764	True	17	2	7	0	0		0		False
AT5G44770			gene	18065012	18066696	True	22	0	92	28	0		0		False
AT5G44780	MORF4	multiple organellar RNA editing factor 4	gene	18067925	18070928	True	64	5	27	8	0		1	HDR	False
AT5G44785	OSB3	organellar single-stranded DNA binding protein 3	gene	18069449	18073129	True	10	0	8	3	0		0		False
AT5G44790	RAN1	RESPONSIVE-TO-ANTAGONIST 1	gene	18075562	18080160	True	13	0	16	4	0		0		False
AT5G44800	CHR4	chromatin remodeling 4	gene	18083277	18093907	True	1	0	0	1	0		0		False
AT5G44820			gene	18095614	18097611	True	0	0	0	1	0		0		False
AT5G44830			gene	18100080	18101885	True	1	0	2	1	0		0		False
AT5G44840			gene	18104769	18107140	True	2	0	0	0	0		0		False
AT5G44850			gene	18108304	18109593	True	0	0	2	0	0		0		False
AT5G44860			gene	18110018	18111813	True	0	0	3	0	0		0		False
AT5G44870	LAZ5	LAZARUS 5	gene	18114461	18119006	True	0	0	4	0	0		0		False
AT5G44900			gene	18135215	18136548	True	0	0	2	0	0		0		False
AT5G44910			gene	18137349	18138757	True	0	0	0	0	0		0		False
AT5G44920		Toll-Interleukin-Resistance (TIR) domain family protein	gene	18138775	18140190	True	1	0	0	0	0		0		True
AT5G44930	ARAD2	ARABINAN DEFICIENT 2	gene	18138775	18142159	True	8	0	38	0	2	TRANS,TRANSAL	0		False
AT5G44940			gene	18149369	18150892	True	3	3	13	1	0		0		False
AT5G44950			gene	18151665	18153164	True	23	0	6	3	0		0		False
AT5G44960			gene	18153852	18155391	True	45	4	68	7	1	HDR	1	HDR	False
AT5G44970			gene	18155837	18157340	False	36	4	57	11	1	HDR	0		False
AT5G44973			gene	18157610	18158264	True	7	0	67	28	0		0		False
AT5G44980			gene	18160204	18162264	True	27	0	66	27	0		0		False
AT5G44990			gene	18163128	18164813	True	10	3	33	6	0		0		False
AT5G45000			gene	18165336	18167533	True	10	1	24	8	0		0		False
AT5G45010	DSS1(V)	DSS1 homolog on chromosome V	gene	18166898	18168383	True	0	0	41	9	0		0		False
AT5G45020			gene	18168147	18170775	True	27	0	9	1	0		0		False
AT5G45030			gene	18172410	18176207	True	37	1	21	6	0		2	DUP,DUPAL	False
AT5G45040	CYTC6A	cytochrome c6A	gene	18175371	18176888	True	2	0	10	0	0		0		False
AT5G45050	WRKY16	TOLERANT TO TOBACCO RINGSPOT NEPOVIRUS 1	gene	18176894	18181973	True	41	0	50	4	1	HDR	0		True
AT5G45060			gene	18182038	18187081	True	82	0	45	4	1	NOTAL	1	HDR	False
AT5G45070	PP2-A8	phloem protein 2-A8	gene	18187630	18189523	False	0	0	0	0	1	NOTAL	0		False
AT5G45080	PP2-A6	phloem protein 2-A6	gene	18191355	18193328	True	0	0	0	0	1	NOTAL	2	DUP,DUPAL	False
AT5G45090	PP2-A7	phloem protein 2-A7	gene	18202617	18205000	False	0	0	0	0	1	NOTAL	0		False
AT5G45095			gene	18207363	18209052	False	0	0	0	0	1	NOTAL	0		False
AT5G45100	BRG1	BOI-related gene 1	gene	18218586	18220047	True	6	0	15	2	0		0		False
AT5G45110	NPR3	NPR1-like protein 3	gene	18228768	18231588	True	12	0	17	8	0		0		True
AT5G45113		mitochondrial transcription termination factor-related / mTERF-like protein	gene	18231908	18233521	True	42	0	0	0	1	CPL	0		False
AT5G45115			gene	18238011	18238906	False	10	0	10	1	1	CPL	1	HDR	False
AT5G45120			gene	18241003	18242478	True	27	1	12	2	0		1	HDR	False
AT5G45130		RAB homolog 1	gene	18244171	18246450	True	8	0	95	31	1	HDR	1	HDR	False
AT5G45140	NRPC2	nuclear RNA polymerase C2	gene	18247149	18258197	True	2	0	2	0	0		3	INVDP,INVDPAL,NOTAL	False
AT5G45150	RTL3	RNAse THREE-like protein 3	gene	18260313	18264454	True	124	7	2	0	0		4	INVDP,INVDPAL,NOTAL	False
AT5G45160	RL2	RHD-like2	gene	18264616	18270296	True	18	0	81	13	1	HDR	0		False
AT5G45170			gene	18270286	18273263	True	13	0	15	2	0		0		False
AT5G45180			gene	18274179	18276586	True	2	0	5	0	0		0		False
AT5G45190			gene	18277080	18281909	True	2	0	4	2	0		1	HDR	False
AT5G45200			gene	18283663	18290478	True	42	0	40	15	2	HDR,TDM	0		False
AT5G45210			gene	18295437	18298642	True	26	2	59	11	1	HDR	2	CPL,HDR	False
AT5G45220			gene	18298774	18301166	True	80	12	0	0	1	NOTAL	0		False
AT5G45230			gene	18302147	18308303	False	0	1	7	1	1	NOTAL	0		False
AT5G45240			gene	18313706	18319432	True	3	1	7	2	0		1	CPL	False
AT5G45250	RPS4	RESISTANT TO P. SYRINGAE 4	gene	18321764	18326175	True	6	0	16	0	0		0		True
AT5G45260	RRS1	RESISTANT TO RALSTONIA SOLANACEARUM 1	gene	18326203	18332920	True	35	2	1	1	0		0		True
AT5G45275			gene	18334205	18337396	True	13	0	7	1	0		0		False
AT5G45277			gene	18341634	18341840	True	1	0	13	3	0		0		False
AT5G45280		Pectinacetylesterase family protein	gene	18345534	18349695	True	14	0	15	6	0		0		False
AT5G45290			gene	18349697	18352637	True	0	0	10	6	0		0		False
AT5G45300		beta-amylase 2	gene	18353525	18356888	True	1	0	9	8	0		0		False
AT5G45310			gene	18359275	18361213	True	2	0	12	1	0		0		False
AT5G45320			gene	18362111	18363181	True	1	0	8	3	0		0		False
AT5G45330	DCP5-L	decapping 5-like	gene	18363406	18366684	True	9	1	47	17	0		0		False
AT5G45340	CYP707A3	cytochrome P450, family 707, subfamily A, polypeptide 3	gene	18368532	18371021	True	11	1	1	0	0		0		False
AT5G45350		proline-rich family protein	gene	18381799	18384069	True	2	0	43	11	0		0		False
AT5G45360		F-box family protein	gene	18384489	18386871	True	6	0	50	17	0		0		False
AT5G45370	UMAMIT1	Usually multiple acids move in and out Transporters 1	gene	18387091	18390450	True	24	0	64	9	0		0		False
AT5G45380	DUR3	DEGRADATION OF UREA 3	gene	18390942	18395928	True	16	0	40	4	0		0		False
AT5G45390	CLPP4	CLP protease P4	gene	18396254	18398138	True	7	0	20	2	0		0		False
AT5G45400	RPA70C	Replication factor-A protein 1-like protein	gene	18398832	18402284	True	38	1	30	18	0		0		False
AT5G45410		zinc finger B-box protein	gene	18401908	18403947	True	14	1	97	27	0		0		False
AT5G45420	maMYB	membrane anchored MYB	gene	18404015	18406693	True	29	0	72	17	0		0		False
AT5G45430			gene	18407150	18411977	True	18	0	81	16	1	HDR	0		False
AT5G45440			gene	18412059	18413617	True	63	2	2	3	1	HDR	3	DUP,DUPAL,NOTAL	False
AT5G45450			gene	18414991	18415811	True	0	0	52	12	3	DUP,DUPAL,NOTAL	0		False
AT5G45455			gene	18416159	18416714	True	3	4	0	0	1	NOTAL	3	DUP,DUPAL,NOTAL	False
AT5G45460			gene	18416614	18419532	False	6	2	21	3	0		0		False
AT5G45469			gene	18421704	18421962	True	0	0	20	3	0		0		False
AT5G45470			gene	18421985	18425042	True	4	0	23	1	0		0		False
AT5G45480			gene	18426104	18429090	True	51	2	4	4	0		1	HDR	False
AT5G45490			gene	18429047	18432430	False	0	0	41	3	1	HDR	0		False
AT5G45500			gene	18432446	18435524	True	0	0	0	0	1	HDR	0		False
AT5G45510			gene	18444607	18449446	True	136	2	0	0	1	HDR	0		False
AT5G45520			gene	18449476	18453683	True	68	1	51	6	0		1	HDR	False
AT5G45530			gene	18454188	18457303	True	29	0	18	1	1	HDR	0		False
AT5G45540			gene	18457870	18460914	True	26	0	36	8	0		0		False
AT5G45550	MOB1-like	MOB1-like	gene	18462107	18465097	True	3	0	19	3	0		0		False
AT5G45560			gene	18465283	18470944	True	4	0	46	10	2	DUP,DUPAL	0		False
AT5G45570			gene	18471498	18475574	True	0	0	15	4	8	DUP,DUPAL	2	INVDP,INVDPAL	False
AT5G45573			gene	18475758	18476576	False	0	0	0	0	6	DUP,DUPAL	3	DUPAL	False
AT5G45580		Homeodomain-like superfamily protein	gene	18480809	18483044	True	10	0	61	25	0		0		False
AT5G45590			gene	18484179	18486340	True	11	1	24	6	0		1	HDR	False
AT5G45600	GAS41	GLIOMAS 41	gene	18487798	18489869	True	14	0	28	4	0		1	HDR	False
AT5G45610	SUV2	SENSITIVE TO UV 2	gene	18496228	18499888	True	34	2	39	12	1	HDR	2	DUP,DUPAL	False
AT5G45620			gene	18501486	18504144	True	6	0	47	10	2	DUP,DUPAL	0		False
AT5G45630			gene	18505536	18506382	True	0	0	18	9	0		0		False
AT5G45640			gene	18507489	18511616	True	29	7	27	4	0		0		False
AT5G45650			gene	18513127	18518972	True	19	0	59	16	0		10	DUP,DUPAL,INVDP,INVDPAL,INVTR,INVTRAL	False
AT5G45660			gene	18524889	18527040	True	1	0	7	2	0		0		False
AT5G45670			gene	18528267	18530501	True	6	0	1	1	0		0		False
AT5G45680	FKBP13	FK506-binding protein 13	gene	18530834	18532337	True	7	0	22	4	0		0		False
AT5G45690			gene	18534999	18536316	True	0	0	11	2	0		0		False
AT5G45700			gene	18537239	18538418	True	3	0	11	5	0		0		False
AT5G45710	RHA1	ROOT HANDEDNESS 1	gene	18540665	18542864	True	24	0	16	3	0		0		False
AT5G45720			gene	18542973	18547341	True	14	0	16	5	0		0		False
AT5G45730			gene	18551809	18553907	True	21	1	39	13	0		0		False
AT5G45740			gene	18556539	18558406	True	6	0	57	7	3	NOTAL,TRANS,TRANSAL	0		False
AT5G45750	RABA1c	RAB GTPase homolog A1C	gene	18559060	18560945	True	17	0	62	10	0		2	TRANS,TRANSAL	False
AT5G45760			gene	18561033	18563202	True	23	1	47	6	0		0		False
AT5G45770	RLP55	receptor like protein 55	gene	18563333	18564921	True	7	0	96	14	0		0		True
AT5G45775			gene	18564992	18566582	True	1	0	2	0	0		0		False
AT5G45780		Leucine-rich repeat protein kinase family protein	gene	18566798	18569906	True	2	0	9	3	0		0		True
AT5G45790			gene	18572301	18574011	True	4	0	8	3	0		0		False
AT5G45800	MEE62	maternal effect embryo arrest 62	gene	18575520	18579241	True	2	0	12	5	0		0		False
AT5G45810	CIPK19	CBL-interacting protein kinase 19	gene	18584676	18586590	True	19	0	17	8	0		0		True
AT5G45820	CIPK20	CBL-interacting protein kinase 20	gene	18586870	18588792	True	3	0	5	2	0		0		True
AT5G45830	DOG1	DELAY OF GERMINATION 1	gene	18589418	18591506	True	3	1	4	3	0		0		False
AT5G45840		Leucine-rich repeat protein kinase family protein	gene	18593917	18597907	True	5	0	16	7	0		0		True
AT5G45850			gene	18599746	18601661	True	5	0	10	9	0		1	CPG	False
AT5G45860	PYL11	PYR1-like 11	gene	18603990	18604677	True	2	0	17	8	0		0		False
AT5G45870	PYL12	PYR1-like 12	gene	18606398	18607111	True	2	0	12	4	0		0		False
AT5G45875	SCRL27	SCR-like 27	gene	18608391	18608933	True	1	0	7	1	0		0		False
AT5G45880			gene	18609628	18611166	True	1	0	8	3	0		0		False
AT5G45890	SAG12	senescence-associated gene 12	gene	18613239	18614963	True	0	0	8	3	0		0		False
AT5G45900	APG7	AUTOPHAGY 7	gene	18615175	18618597	True	5	0	2	1	0		0		False
AT5G45910			gene	18620299	18622301	True	21	0	3	3	0		0		False
AT5G45930	CHLI2	magnesium chelatase i2	gene	18627950	18629697	True	0	0	16	3	0		2	INVDP,INVDPAL	False
AT5G45940	NUDT11	nudix hydrolase homolog 11	gene	18629562	18630706	True	5	0	54	13	0		0		False
AT5G45950		GDSL-like Lipase/Acylhydrolase superfamily protein	gene	18634041	18636720	True	7	0	41	17	0		0		False
AT5G45960			gene	18636928	18640401	True	4	0	68	13	0		0		False
AT5G45970	RAC2	RAC-like 2	gene	18643540	18645976	True	7	0	90	9	1	HDR	0		False
AT5G45980	WOX8	WUSCHEL related homeobox 8	gene	18648886	18650836	True	1	0	20	10	0		0		False
AT5G45990			gene	18651265	18654075	True	37	0	13	5	1	HDR	0		False
AT5G46000			gene	18654196	18656376	False	0	0	0	0	1	HDR	0		False
AT5G46010			gene	18660539	18661268	False	0	0	0	0	1	HDR	0		False
AT5G46020		28 kDa heat/acid-stable phosphoprotein-like protein	gene	18662805	18664908	True	5	0	2	3	1	HDR	1	HDR	False
AT5G46025			gene	18665255	18665596	False	0	0	17	2	1	HDR	7	DUP,DUPAL,INVDP,INVDPAL,INVTR,INVTRAL,NOTAL	False
AT5G46030			gene	18670051	18671461	True	0	0	20	2	0		10	DUP,DUPAL,INVDP,INVDPAL,INVTR,INVTRAL,NOTAL,TRANS,TRANSAL	False
AT5G46040			gene	18671397	18673551	True	28	0	60	30	0		0		False
AT5G46050	NPF5.2	peptide transporter 3	gene	18674968	18679191	True	1	0	46	6	0		1	NOTAL	False
AT5G46060			gene	18681326	18682708	True	1	0	46	5	0		1	NOTAL	False
AT5G46070		Guanylate-binding family protein	gene	18683319	18688822	True	0	0	4	0	0		0		False
AT5G46080			gene	18689361	18690857	True	2	0	73	38	0		1	HDR	False
AT5G46085			gene	18693316	18693567	True	1	0	8	0	0		0		False
AT5G46090		transmembrane protein, putative (DUF679)	gene	18693485	18694129	True	2	0	73	41	0		1	HDR	False
AT5G46100			gene	18694316	18695856	True	7	0	64	18	0		1	HDR	False
AT5G46110	APE2	ACCLIMATION OF PHOTOSYNTHESIS TO ENVIRONMENT 2	gene	18697235	18700900	True	6	0	61	18	0		1	HDR	False
AT5G46115			gene	18701246	18701852	False	4	1	3	4	0		0		False
AT5G46130		hypothetical protein (DUF295)	gene	18702914	18704484	True	14	0	11	4	0		1	NOTAL	False
AT5G46150			gene	18707546	18710722	True	1	0	10	2	0		0		False
AT5G46160			gene	18710851	18712559	True	0	0	12	3	0		0		False
AT5G46170			gene	18714864	18717031	True	0	0	22	3	0		0		False
AT5G46180	DELTA-OAT	ornithine-delta-aminotransferase	gene	18718417	18721744	True	13	0	14	3	0		0		False
AT5G46190			gene	18721752	18726249	True	9	1	10	2	0		0		False
AT5G46200			gene	18727802	18730331	True	0	0	19	3	0		0		False
AT5G46210	CUL4	cullin4	gene	18731371	18736815	True	3	0	21	11	0		2	INVDP,INVDPAL	False
AT5G46220		transmembrane protein (DUF616)	gene	18738697	18742126	True	5	0	22	12	0		2	INVDP,INVDPAL	False
AT5G46230		hypothetical protein (Protein of unknown function, DUF538)	gene	18742272	18743077	True	2	0	49	15	0		0		False
AT5G46240	KAT1	potassium channel in Arabidopsis thaliana 1	gene	18743510	18747406	True	29	0	3	3	0		0		False
AT5G46250	LARP6a	La related protein 6a	gene	18755280	18758333	True	29	2	6	4	1	HDR	0		False
AT5G46260			gene	18758699	18763503	True	52	2	3	0	1	HDR	0		False
AT5G46270			gene	18763972	18769090	True	74	1	4	3	0		0		False
AT5G46280	MCM3	MINICHROMOSOME MAINTENANCE 3	gene	18769649	18773706	True	0	0	4	2	0		0		False
AT5G46290	KASI	3-ketoacyl-acyl carrier protein synthase I	gene	18774056	18776839	True	2	0	44	15	0		1	HDR	False
AT5G46295			gene	18779790	18780205	True	0	0	44	16	0		1	HDR	False
AT5G46297			gene	18781172	18781838	True	4	0	66	19	0		0		False
AT5G46300			gene	18783585	18784786	True	7	0	10	3	0		1	HDR	False
AT5G46310			gene	18785672	18786956	False	27	1	33	10	0		0		False
AT5G46320			gene	18788086	18788910	True	2	0	30	6	0		0		False
AT5G46330	FLS2	FLAGELLIN-SENSITIVE 2	gene	18791575	18795908	True	2	0	21	7	0		0		True
AT5G46340	RWA1	REDUCED WALL ACETYLATION 1	gene	18795737	18800122	True	4	0	14	4	0		0		False
AT5G46350	WRKY8	WRKY DNA-binding protein 8	gene	18801164	18804056	True	0	0	1	1	0		0		True
AT5G46360	KCO3	Ca2+ activated outward rectifying K+ channel 3	gene	18806563	18808224	True	0	0	9	2	0		0		False
AT5G46370	KCO2	Ca2+ activated outward rectifying K+ channel 2	gene	18809496	18811870	True	0	0	27	4	0		0		False
AT5G46380			gene	18813088	18816431	True	3	0	6	0	0		0		False
AT5G46390		Peptidase S41 family protein	gene	18816585	18819462	True	2	0	6	1	0		0		False
AT5G46395			gene	18819464	18819755	False	1	0	5	1	0		0		False
AT5G46400	PRP39-2	Tetratricopeptide repeat (TPR)-like superfamily protein	gene	18819933	18824782	True	7	1	8	1	0		0		False
AT5G46410	SSP4	SCP1-like small phosphatase 4	gene	18825100	18829624	True	3	0	6	0	0		0		False
AT5G46420			gene	18829436	18833060	True	4	0	3	0	0		0		False
AT5G46430			gene	18833240	18834632	True	0	0	3	0	0		0		False
AT5G46440			gene	18834643	18835162	True	0	0	7	4	0		0		False
AT5G46450			gene	18835605	18840058	False	16	0	5	4	0		0		False
AT5G46460			gene	18840196	18842479	True	5	0	6	1	0		0		False
AT5G46470	RPS6	RESISTANT TO P. SYRINGAE 6	gene	18842553	18849741	False	10	1	5	0	0		0		True
AT5G46490			gene	18850645	18853896	False	252	17	16	2	4	INVDP,INVDPAL,NOTAL	0		False
AT5G46500			gene	18855955	18858552	False	0	0	12	3	9	DUP,DUPAL,INVDP,INVDPAL,NOTAL,TRANS,TRANSAL	5	INVDP,INVDPAL,INVTR,INVTRAL	False
AT5G46510		Disease resistance protein (TIR-NBS-LRR class) family	gene	18860234	18867015	True	23	2	10	3	7	DUP,DUPAL,NOTAL,TRANS,TRANSAL	5	DUP,DUPAL,NOTAL,TRANS,TRANSAL	True
AT5G46520		Disease resistance protein (TIR-NBS-LRR class) family	gene	18867616	18872494	True	90	3	15	2	1	NOTAL	2	TRANS,TRANSAL	True
AT5G46530			gene	18875382	18876928	True	0	0	0	1	0		2	DUP,DUPAL	False
AT5G46540	ABCB7	ATP-binding cassette B7	gene	18877090	18882462	True	30	0	0	1	0		0		False
AT5G46550			gene	18884218	18886960	True	0	0	1	0	0		0		False
AT5G46560		Man1-Src1p-carboxy-terminal domain protein	gene	18887987	18890517	True	0	0	1	0	0		0		False
AT5G46570	BSK2	brassinosteroid-signaling kinase 2	gene	18894378	18897406	True	0	0	2	1	0		1	CPG	False
AT5G46580		pentatricopeptide (PPR) repeat-containing protein	gene	18897445	18899646	True	0	0	1	2	0		0		False
AT5G46590	NAC096	NAC domain containing protein 96	gene	18905258	18907052	True	0	0	0	0	0		0		False
AT5G46600			gene	18907639	18910838	True	0	0	0	1	0		0		False
AT5G46610			gene	18912667	18915779	True	1	1	2	4	0		0		False
AT5G46620			gene	18917570	18919442	True	1	0	64	13	0		0		False
AT5G46630		Clathrin adaptor complexes medium subunit family protein	gene	18920334	18923551	True	27	0	20	3	0		0		False
AT5G46640		AT hook motif DNA-binding family protein	gene	18924429	18926984	True	3	0	47	18	0		0		False
AT5G46650		RING/U-box superfamily protein	gene	18930246	18931312	True	16	0	41	23	0		1	HDR	False
AT5G46660			gene	18932181	18933391	False	11	1	35	9	3	HDR,INVTR,INVTRAL	0		False
AT5G46670			gene	18938847	18940166	True	9	0	29	2	2	INVTR,INVTRAL	0		False
AT5G46680			gene	18940903	18942672	True	0	0	14	0	0		2	INVTR,INVTRAL	False
AT5G46690	bHLH071	beta HLH protein 71	gene	18945543	18947637	True	1	0	8	6	0		0		False
AT5G46700	TRN2	TORNADO 2	gene	18950843	18953127	True	0	0	12	1	0		0		False
AT5G46710			gene	18952603	18954692	True	0	0	15	4	0		0		False
AT5G46720			gene	18959094	18959852	True	14	1	51	27	1	HDR	0		False
AT5G46730			gene	18963977	18965222	True	2	0	8	3	0		0		False
AT5G46740	UBP21	ubiquitin-specific protease 21	gene	18965271	18968798	True	17	2	15	2	0		0		False
AT5G46750	AGD9	ARF-GAP domain 9	gene	18969736	18971981	True	12	1	34	17	0		1	HDR	False
AT5G46760	MYC3	Basic helix-loop-helix (bHLH) DNA-binding family protein	gene	18974022	18976590	True	6	0	35	17	0		1	HDR	False
AT5G46770			gene	18977399	18978246	True	0	0	10	0	0		0		False
AT5G46780			gene	18978953	18980183	True	0	0	3	2	2	DUP,DUPAL	0		False
AT5G46790	PYL1	PYR1-like 1	gene	18983540	18984923	True	7	1	45	9	0		1	CPG	False
AT5G46795	MSP2	microspore-specific promoter 2	gene	18986936	18988197	True	1	0	30	4	0		0		False
AT5G46800	BOU	A BOUT DE SOUFFLE	gene	18988588	18990867	True	12	0	65	19	0		0		False
AT5G46810			gene	18991164	18993376	True	11	0	55	18	0		0		False
AT5G46820			gene	18993633	18996672	True	2	1	28	3	0		0		False
AT5G46825			gene	19002045	19002499	False	6	0	20	5	0		0		False
AT5G46830	NIG1	NACL-inducible gene 1	gene	19002564	19004384	True	13	1	28	5	0		0		False
AT5G46840			gene	19005547	19007770	True	2	0	7	1	0		0		False
AT5G46850			gene	19010608	19012038	True	0	0	1	0	0		0		False
AT5G46860	VAM3	VACUOLAR MORPHOLOGY 3	gene	19012021	19014110	True	4	0	48	12	0		2	TRANS,TRANSAL	False
AT5G46870		RNA-binding (RRM/RBD/RNP motifs) family protein	gene	19015233	19017247	True	0	0	53	10	0		2	TRANS,TRANSAL	False
AT5G46871			gene	19017942	19018710	True	0	0	1	5	2	DUP,DUPAL	0		False
AT5G46873			gene	19021183	19021594	True	0	1	12	4	0		3	INVDP,INVDPAL,NOTAL	False
AT5G46874			gene	19022383	19022699	True	1	0	5	5	0		0		False
AT5G46877			gene	19025860	19026294	True	1	0	16	3	0		0		False
AT5G46880	HB-7	homeobox-7	gene	19030844	19035959	True	10	0	3	2	0		0		False
AT5G46890			gene	19036296	19036938	True	2	0	69	19	0		2	HDR	False
AT5G46900			gene	19039701	19040456	True	0	0	65	37	0		0		False
AT5G46910		Transcription factor jumonji (jmj) family protein / zinc finger (C5HC2 type) family protein	gene	19046339	19051379	True	1	0	35	17	0		0		False
AT5G46915			gene	19051417	19053200	True	2	1	1	0	0		0		False
AT5G46920			gene	19053472	19056073	True	1	0	4	1	0		0		False
AT5G46930			gene	19056505	19057243	True	4	0	9	4	0		0		False
AT5G46940			gene	19058031	19058814	True	3	0	6	3	0		0		False
AT5G46960		Plant invertase/pectin methylesterase inhibitor superfamily protein	gene	19062146	19062814	True	4	0	16	3	0		0		False
AT5G46970			gene	19063755	19064418	True	5	0	8	3	0		0		False
AT5G46980			gene	19065311	19066007	True	1	0	7	1	0		0		False
AT5G46990			gene	19067455	19068292	True	3	1	3	1	0		0		False
AT5G47000			gene	19068803	19070333	True	1	0	8	23	0		0		False
AT5G47010	LBA1	LOW-LEVEL BETA-AMYLASE 1	gene	19071824	19079453	True	3	0	9	23	0		0		False
AT5G47020			gene	19081458	19090104	True	5	0	31	1	0		0		False
AT5G47030			gene	19090150	19092416	True	0	0	3	0	0		0		False
AT5G47040	LON2	lon protease 2	gene	19092858	19098772	True	1	0	8	5	0		0		False
AT5G47050			gene	19106297	19108348	True	6	0	7	2	0		0		False
AT5G47060			gene	19116719	19118744	True	0	0	24	2	0		0		False
AT5G47070		Protein kinase superfamily protein	gene	19118465	19121103	True	4	0	44	14	0		0		False
AT5G47075	LCR20	low-molecular-weight cysteine-rich 20	gene	19122503	19122866	True	0	0	31	11	0		0		False
AT5G47077	LCR6	low-molecular-weight cysteine-rich 6	gene	19123506	19123779	True	1	1	22	5	0		0		False
AT5G47080	CKB1	casein kinase II beta chain 1	gene	19124563	19126694	True	1	0	6	3	0		0		False
AT5G47090			gene	19127187	19129605	True	2	1	6	4	0		0		False
AT5G47100	CBL9	calcineurin B-like protein 9	gene	19129640	19132304	True	1	0	8	3	0		0		True
AT5G47110	LIL3:2	Chlorophyll A-B binding family protein	gene	19133986	19135414	True	3	0	10	1	0		0		False
AT5G47120	BI1	BAX inhibitor 1	gene	19135952	19138025	True	5	0	12	9	0		0		False
AT5G47130			gene	19138840	19142284	True	11	0	17	2	0		1	NOTAL	False
AT5G47140	GATA27	GATA transcription factor 27	gene	19144601	19147657	True	2	0	9	1	0		0		False
AT5G47150			gene	19149938	19151913	True	18	1	14	9	0		0		False
AT5G47160			gene	19155976	19158249	True	2	0	38	9	0		0		False
AT5G47170			gene	19158351	19159091	True	1	1	5	6	0		0		False
AT5G47175	LCR3	low-molecular-weight cysteine-rich 3	gene	19160013	19160456	True	0	0	3	2	0		0		False
AT5G47180			gene	19161009	19163980	True	1	0	2	0	0		0		False
AT5G47190		Ribosomal protein L19 family protein	gene	19164184	19166135	True	1	0	3	1	0		0		False
AT5G47200	RAB1A	RAB GTPase homolog 1A	gene	19166859	19169093	True	0	0	1	0	0		0		False
AT5G47210			gene	19168941	19171263	True	0	0	5	1	0		0		False
AT5G47220	ERF2	ethylene responsive element binding factor 2	gene	19171643	19172956	True	0	0	18	1	0		2	INVTR,INVTRAL	True
AT5G47229			gene	19179694	19179849	False	3	2	24	5	0		0		False
AT5G47230	ERF5	ethylene responsive element binding factor 5	gene	19179881	19181182	True	4	0	58	24	0		2	CPG,HDR	True
AT5G47240		nudix hydrolase homolog 8	gene	19183523	19185644	True	15	1	15	23	0		0		False
AT5G47250			gene	19185698	19188885	True	13	1	39	2	1	NOTAL	1	HDR	False
AT5G47260			gene	19189411	19192516	True	58	1	20	4	2	HDR	1	NOTAL	False
AT5G47280	ADR1-L3	ADR1-like 3	gene	19193157	19195559	False	0	0	26	1	1	HDR	1	HDR	False
AT5G47290			gene	19197040	19197431	False	0	0	47	13	1	HDR	0		False
AT5G47300			gene	19198125	19199375	True	46	11	0	0	1	HDR	0		False
AT5G47310			gene	19200731	19202972	True	7	0	72	33	1	HDR	0		False
AT5G47320	RPS19	ribosomal protein S19	gene	19203052	19205285	True	0	0	82	29	0		1	HDR	False
AT5G47330			gene	19206829	19208998	True	2	0	2	1	0		0		False
AT5G47340			gene	19209507	19211134	True	9	0	31	9	0		0		False
AT5G47350			gene	19212665	19214453	True	1	0	7	1	0		0		False
AT5G47360			gene	19214445	19215878	True	3	0	4	1	0		0		False
AT5G47370	HAT2	Homeobox-leucine zipper protein 4 (HB-4) / HD-ZIP protein	gene	19216271	19218007	True	0	0	4	3	0		0		False
AT5G47380			gene	19221274	19224652	True	3	0	4	1	0		0		False
AT5G47390		myb-like transcription factor family protein	gene	19226769	19228895	True	0	0	5	1	0		0		False
AT5G47400		sphingomyelin phosphodiesterase	gene	19229162	19232743	True	1	1	0	1	0		0		False
AT5G47420		Tryptophan RNA-binding attenuator protein-like protein	gene	19232784	19235066	True	1	0	0	1	0		0		False
AT5G47430			gene	19235555	19241263	True	6	0	1	0	0		0		False
AT5G47435			gene	19241672	19243988	True	1	0	3	1	0		0		False
AT5G47440		auxin canalization protein (DUF828)	gene	19243531	19245648	True	1	0	5	2	0		1	CPL	False
AT5G47450	TIP2	tonoplast intrinsic protein 2	gene	19248249	19249622	True	1	0	6	2	0		0		False
AT5G47455			gene	19250659	19252491	True	2	0	9	1	0		0		False
AT5G47460			gene	19252463	19254336	True	14	0	31	5	0		0		False
AT5G47470		Usually multiple acids move in and out Transporters 7	gene	19254403	19256810	True	13	0	30	4	0		0		False
AT5G47480		RGPR-like protein	gene	19257027	19263425	True	6	0	37	6	0		0		False
AT5G47490			gene	19263826	19270899	True	11	0	7	4	0		0		False
AT5G47500	PME5	pectin methylesterase 5	gene	19270944	19272892	True	10	0	7	2	0		0		False
AT5G47510			gene	19274853	19277383	True	2	0	7	2	0		0		False
AT5G47520	RABA5a	RAB GTPase homolog A5A	gene	19277230	19279747	True	1	0	13	2	0		0		False
AT5G47530			gene	19281374	19283061	True	2	0	13	2	0		0		False
AT5G47540			gene	19283029	19285758	True	2	0	25	7	1	CPG	0		False
AT5G47550		Cystatin/monellin superfamily protein	gene	19286314	19287179	True	5	0	19	4	0		0		False
AT5G47560	TDT	tonoplast dicarboxylate transporter	gene	19287369	19291103	True	12	0	22	22	0		0		False
AT5G47570			gene	19292587	19294800	True	1	0	2	0	0		0		False
AT5G47580	ASG7	ALTERED SEED GERMINATION 7	gene	19294813	19297424	True	2	0	7	1	0		0		False
AT5G47590			gene	19297614	19299174	True	2	0	9	1	0		0		False
AT5G47600			gene	19299717	19300503	True	2	0	4	2	0		0		False
AT5G47610		RING/U-box superfamily protein	gene	19301130	19302117	True	0	1	7	0	0		0		False
AT5G47620			gene	19302190	19304950	True	5	0	27	12	0		0		False
AT5G47630	mtACP3	mitochondrial acyl carrier protein 3	gene	19306139	19307094	True	5	0	16	8	0		0		False
AT5G47635			gene	19307048	19308009	True	2	0	8	0	0		0		False
AT5G47640	NF-YB2	nuclear factor Y, subunit B2	gene	19309227	19310272	True	0	0	8	0	0		0		False
AT5G47650		nudix hydrolase homolog 2	gene	19310192	19312747	True	2	0	20	2	0		0		False
AT5G47660			gene	19312747	19314893	True	13	0	8	3	0		0		False
AT5G47670	NF-YB6	nuclear factor Y, subunit B6	gene	19314778	19316169	True	0	0	21	2	0		0		False
AT5G47680	TRM10	tRNA modification 10	gene	19316046	19317539	True	9	0	3	0	0		0		False
AT5G47690		binding protein	gene	19317668	19327431	True	5	0	13	0	0		0		False
AT5G47700		60S acidic ribosomal protein family	gene	19327566	19328986	True	3	0	8	4	0		0		False
AT5G47710			gene	19329544	19331477	True	0	1	23	4	0		0		False
AT5G47720	AACT1	acetoacetyl-CoA thiolase 1	gene	19331547	19334427	True	0	0	4	3	0		0		False
AT5G47730			gene	19334250	19337148	True	1	0	21	4	0		0		False
AT5G47740			gene	19338511	19339775	True	7	0	21	4	0		0		False
AT5G47750	D6PKL2	D6 protein kinase like 2	gene	19339703	19342410	True	22	0	31	8	0		0		False
AT5G47760	PGLP2	2-phosphoglycolate phosphatase 2	gene	19342405	19345127	True	6	0	47	8	0		0		False
AT5G47770	FPS1	farnesyl diphosphate synthase 1	gene	19345110	19347677	True	12	0	21	3	0		0		False
AT5G47780	GAUT4	galacturonosyltransferase 4	gene	19347874	19350976	True	10	0	54	16	0		0		False
AT5G47790			gene	19351292	19353495	True	9	0	21	4	0		0		False
AT5G47800		Phototropic-responsive NPH3 family protein	gene	19353532	19356448	True	30	3	16	3	0		0		False
AT5G47810	PFK2	phosphofructokinase 2	gene	19356292	19358125	True	20	0	4	1	0		1	CPL	False
AT5G47820	FRA1	FRAGILE FIBER 1	gene	19366133	19372815	True	15	0	60	22	0		0		False
AT5G47830			gene	19372821	19374693	True	3	0	47	12	0		0		False
AT5G47840	AMK2	adenosine monophosphate kinase	gene	19375317	19378465	True	8	0	40	11	0		0		False
AT5G47850	CCR4	CRINKLY4 related 4	gene	19378669	19381190	True	83	2	46	8	0		0		False
AT5G47860			gene	19381519	19384422	True	17	0	74	5	0		0		False
AT5G47870	RAD52-2	radiation sensitive 51-2	gene	19384368	19385869	True	4	1	18	5	0		0		False
AT5G47880	ERF1-1	eukaryotic release factor 1-1	gene	19386045	19388587	True	7	0	25	8	0		0		False
AT5G47890			gene	19388704	19390937	True	0	0	15	1	0		0		False
AT5G47900			gene	19392166	19395287	True	13	0	33	12	1	CPG	0		False
AT5G47910	RBOHD	respiratory burst oxidase homologue D	gene	19397041	19402061	True	12	0	2	1	0		0		False
AT5G47920			gene	19403171	19404147	True	5	0	63	18	0		0		False
AT5G47930			gene	19406080	19407449	True	3	0	42	7	0		0		False
AT5G47940			gene	19409242	19412077	True	31	1	0	0	1	NOTAL	0		False
AT5G47950		HXXXD-type acyl-transferase family protein	gene	19417020	19418657	True	22	0	2	4	2	INV,INVAL	0		False
AT5G47960	RABA4C	RAB GTPase homolog A4C	gene	19421340	19422533	True	6	0	37	13	2	INV,INVAL	0		False
AT5G47970			gene	19422203	19425872	True	10	0	17	3	2	INV,INVAL	0		False
AT5G47980			gene	19428888	19430517	False	0	0	0	0	1	NOTAL	2	INVDP,INVDPAL	False
AT5G47990	CYP705A5	cytochrome P450, family 705, subfamily A, polypeptide 5	gene	19434758	19436749	False	0	0	0	0	1	NOTAL	0		False
AT5G48000	CYP708A2	cytochrome P450, family 708, subfamily A, polypeptide 2	gene	19444103	19447866	True	47	1	0	0	5	DUP,DUPAL,HDR,NOTAL	1	NOTAL	False
AT5G48010	THAS1	thalianol synthase 1	gene	19456837	19461706	False	0	0	0	0	1	HDR	0		False
AT5G48020			gene	19462516	19464971	True	21	0	9	6	1	HDR	0		False
AT5G48030	GFA2	gametophytic factor 2	gene	19465788	19469939	True	2	0	1	0	0		0		False
AT5G48040			gene	19469992	19472445	True	1	0	3	1	0		0		False
AT5G48050			gene	19472446	19473838	True	17	1	59	32	0		0		False
AT5G48060		C2 calcium/lipid-binding plant phosphoribosyltransferase family protein	gene	19475296	19479066	True	57	1	67	31	0		0		False
AT5G48070	XTH20	xyloglucan endotransglucosylase/hydrolase 20	gene	19481897	19483527	True	3	0	33	9	0		3	DUP,DUPAL,NOTAL	False
AT5G48090	ELP1	EDM2-like protein1	gene	19484015	19488657	True	5	0	12	2	0		0		False
AT5G48100	TT10	TRANSPARENT TESTA 10	gene	19489327	19492744	True	2	0	10	1	0		0		False
AT5G48110		Terpenoid cyclases/Protein prenyltransferases superfamily protein	gene	19500988	19504534	True	1	0	56	3	0		0		False
AT5G48120	MET18	homolog of yeast MET18	gene	19507397	19514895	True	3	0	11	6	0		0		False
AT5G48130			gene	19516102	19518513	True	33	0	4	2	0		0		False
AT5G48140			gene	19518666	19520528	True	6	0	63	18	0		0		False
AT5G48150	PAT1	phytochrome a signal transduction 1	gene	19522238	19524788	True	19	0	34	18	0		2	INVDP,INVDPAL	False
AT5G48160	OBE2	OBERON2	gene	19527767	19530430	True	14	1	20	5	0		0		False
AT5G48170	SLY2	SLEEPY2	gene	19532270	19533390	True	0	1	3	3	0		0		False
AT5G48175			gene	19539145	19540623	True	0	0	46	22	4	INVDP,INVDPAL	1	TDM	False
AT5G48180	NSP5	nitrile specifier protein 5	gene	19540937	19542760	True	12	0	0	0	2	INVDP,INVDPAL	0		False
AT5G48190			gene	19542778	19544429	True	0	0	27	4	2	INVDP,INVDPAL	0		False
AT5G48200			gene	19545255	19547270	True	6	1	8	3	0		2	INVDP,INVDPAL	False
AT5G48205			gene	19546007	19547787	True	1	1	10	4	0		0		False
AT5G48210			gene	19548414	19549141	True	0	0	2	2	0		0		False
AT5G48220			gene	19549676	19552267	True	2	0	8	2	0		0		False
AT5G48230	ACAT2	acetoacetyl-CoA thiolase 2	gene	19552142	19555531	True	0	0	24	2	0		0		False
AT5G48240			gene	19559201	19561374	True	3	0	20	2	0		0		False
AT5G48250	BBX8	B-box domain protein 8	gene	19561319	19563832	True	0	0	9	4	0		0		False
AT5G48270			gene	19564422	19565968	True	5	0	47	14	0		1	CPL	False
AT5G48280			gene	19567064	19567688	False	19	5	24	8	1	CPL	0		False
AT5G48290			gene	19568760	19569866	True	1	1	56	18	0		1	CPL	False
AT5G48300	ADG1	ADP glucose pyrophosphorylase 1	gene	19570238	19572804	True	19	0	20	8	0		0		False
AT5G48320			gene	19581697	19584772	True	6	2	4	1	0		0		False
AT5G48330	RUG2	RCC1/UVR8/GEF-like 2	gene	19585924	19587857	True	1	0	5	2	0		0		False
AT5G48335			gene	19587872	19589606	False	0	0	1	0	0		0		False
AT5G48340			gene	19590309	19593075	True	2	0	0	0	0		0		False
AT5G48350			gene	19593217	19594441	True	0	1	5	0	0		0		False
AT5G48360		Actin-binding FH2 (formin homology 2) family protein	gene	19595536	19598492	True	0	0	3	5	0		0		False
AT5G48370			gene	19598486	19600708	True	2	0	2	0	0		0		False
AT5G48375	TGG3	thioglucoside glucosidase 3	gene	19601303	19603883	True	2	1	1	1	0		0		False
AT5G48380	BIR1	BAK1-interacting receptor-like kinase 1	gene	19604089	19607147	True	0	0	4	4	0		0		True
AT5G48385			gene	19608490	19612007	True	2	0	4	4	0		0		False
AT5G48390	AtSPO22	A. thaliana homologue of yeast SPO22	gene	19612020	19615383	True	4	0	3	0	0		0		False
AT5G48400	ATGLR1.2	Glutamate receptor family protein	gene	19616066	19619508	True	5	0	1	0	0		0		False
AT5G48410	GLR1.3	glutamate receptor 1.3	gene	19620267	19623425	True	4	0	6	2	0		0		False
AT5G48420			gene	19626362	19626790	True	1	0	5	1	0		0		False
AT5G48430			gene	19627634	19629167	True	3	0	3	0	0		0		False
AT5G48440			gene	19629658	19632775	True	1	0	1	0	0		0		False
AT5G48450	SKS3	SKU5 similar 3	gene	19632703	19635679	True	2	0	1	0	0		0		False
AT5G48460		Actin binding Calponin homology (CH) domain-containing protein	gene	19636045	19639529	True	2	0	3	3	0		0		False
AT5G48470		hypothetical protein	gene	19641744	19644362	True	1	0	4	3	0		0		False
AT5G48480			gene	19644539	19646840	True	0	0	14	12	0		0		False
AT5G48485	DIR1	DEFECTIVE IN INDUCED RESISTANCE 1	gene	19646028	19646840	True	0	0	8	4	0		0		True
AT5G48490		Bifunctional inhibitor/lipid-transfer protein/seed storage 2S albumin superfamily protein	gene	19647784	19648362	True	1	0	35	9	0		0		False
AT5G48500			gene	19652980	19654355	True	4	0	25	11	0		1	HDR	False
AT5G48510			gene	19658080	19658938	True	0	1	7	2	0		1	CPG	False
AT5G48515			gene	19659857	19660201	True	21	1	90	51	0		0		False
AT5G48520		augmin 3	gene	19661203	19666436	True	9	0	79	34	0		0		False
AT5G48530			gene	19666790	19668830	True	17	0	30	11	0		2	DUP,DUPAL	False
AT5G48540			gene	19668964	19669920	True	11	0	16	8	0		4	DUP,DUPAL	False
AT5G48543	LCR1	low-molecular-weight cysteine-rich 1	gene	19674358	19675465	True	2	0	26	12	0		2	DUP,DUPAL	False
AT5G48545	HINT3	histidine triad nucleotide-binding 3	gene	19675452	19678194	True	0	0	45	10	0		0		True
AT5G48550			gene	19678825	19680560	True	2	0	2	0	0		0		False
AT5G48560		basic helix-loop-helix (bHLH) DNA-binding superfamily protein	gene	19683809	19687187	True	14	1	50	22	0		1	HDR	False
AT5G48570		FKBP-type peptidyl-prolyl cis-trans isomerase family protein	gene	19690461	19693845	True	48	1	2	1	0		0		False
AT5G48575			gene	19694150	19695065	True	0	0	1	0	0		0		False
AT5G48580	FKBP15-2	FK506- and rapamycin-binding protein 15 kD-2	gene	19695767	19698712	True	0	0	0	0	0		0		False
AT5G48590			gene	19698280	19699992	True	0	0	1	0	0		0		False
AT5G48595			gene	19700640	19701022	True	1	0	0	0	0		0		False
AT5G48600	SMC3	structural maintenance of chromosome 3	gene	19701728	19709342	True	23	0	3	2	0		0		False
AT5G48605			gene	19710163	19710599	True	9	0	43	16	0		0		False
AT5G48610			gene	19711541	19716059	True	27	1	58	15	0		0		False
AT5G48620			gene	19716104	19721477	True	105	8	28	2	0		0		False
AT5G48630		Cyclin family protein	gene	19721465	19723307	True	1	0	0	2	0		0		False
AT5G48640		Cyclin family protein	gene	19723388	19725748	True	0	0	3	0	0		0		False
AT5G48650		Nuclear transport factor 2 (NTF2) family protein with RNA binding (RRM-RBD-RNP motifs) domain-containing protein	gene	19726672	19729764	True	1	0	3	2	0		0		False
AT5G48655		RING/U-box superfamily protein	gene	19730380	19733156	True	1	0	4	0	0		0		False
AT5G48657			gene	19733882	19735726	True	2	0	0	0	0		0		False
AT5G48660			gene	19736540	19738538	True	0	0	2	0	0		0		False
AT5G48670	AGL80	AGAMOUS-like 80	gene	19738646	19739841	True	1	0	6	0	0		0		False
AT5G48680			gene	19744404	19746192	True	1	0	3	2	0		0		False
AT5G48690			gene	19747026	19749061	True	0	0	1	1	0		0		False
AT5G48700		Ubiquitin-like superfamily protein	gene	19749494	19750013	True	0	0	2	1	0		0		False
AT5G48710		Ubiquitin-like superfamily protein	gene	19755065	19756051	True	1	0	3	1	0		0		False
AT5G48720	XRI1	X-RAY INDUCED TRANSCRIPT 1	gene	19758881	19762015	True	0	0	4	3	0		0		False
AT5G48730			gene	19763110	19765272	True	0	0	0	0	0		0		False
AT5G48740			gene	19765195	19769369	True	0	0	0	2	0		0		False
AT5G48750			gene	19770052	19770819	True	0	0	0	0	0		0		False
AT5G48760			gene	19771099	19772789	True	0	0	0	0	0		0		False
AT5G48770			gene	19773117	19777242	True	1	0	0	0	0		0		False
AT5G48780		disease resistance protein (TIR-NBS class)	gene	19777453	19779815	True	0	0	1	0	0		0		True
AT5G48790			gene	19779860	19782066	True	0	0	0	0	0		0		False
AT5G48800			gene	19786465	19789129	True	1	0	1	1	0		0		False
AT5G48810	CB5-D	cytochrome B5 isoform D	gene	19789067	19790372	True	0	0	0	0	0		0		False
AT5G48820	ICK6	inhibitor/interactor with cyclin-dependent kinase	gene	19792270	19794480	True	0	0	0	0	0		0		False
AT5G48830			gene	19799953	19803098	True	1	0	1	0	0		0		False
AT5G48840	PANC	homolog of bacterial PANC	gene	19803502	19805356	True	1	0	0	0	0		0		False
AT5G48850	ATSDI1	SULPHUR DEFICIENCY-INDUCED 1	gene	19805437	19807853	True	0	0	0	0	0		0		False
AT5G48860			gene	19811651	19812865	True	5	0	4	0	0		0		False
AT5G48870	SAD1	SUPERSENSITIVE TO ABA AND DROUGHT 1	gene	19813346	19814554	True	0	0	12	2	0		0		False
AT5G48880	KAT5	3-KETO-ACYL-COENZYME A THIOLASE 5	gene	19814395	19817955	True	0	0	2	2	0		0		False
AT5G48890	LATE	LATE FLOWERING	gene	19819948	19821007	True	1	0	2	2	0		0		False
AT5G48900			gene	19825078	19829140	True	11	0	6	5	0		0		False
AT5G48905	LCR12	low-molecular-weight cysteine-rich 12	gene	19831255	19831917	True	3	0	6	1	0		2	DUP,DUPAL	False
AT5G48910	LPA66	LOW PSII ACCUMULATION 66	gene	19832785	19835148	True	2	0	4	1	0		0		False
AT5G48920	TED7	tracheary element differentiation-related 7	gene	19835337	19836258	True	2	0	3	0	0		0		False
AT5G48930	HCT	hydroxycinnamoyl-CoA shikimate/quinate hydroxycinnamoyl transferase	gene	19836299	19838235	True	5	0	1	0	0		0		False
AT5G48940		Leucine-rich repeat transmembrane protein kinase family protein	gene	19839663	19843859	True	0	0	5	0	0		0		True
AT5G48945	LCR46	low-molecular-weight cysteine-rich 46	gene	19844683	19845548	True	1	0	2	0	0		0		False
AT5G48950	DHNAT2	DHNA-CoA thioesterase 2	gene	19845999	19847435	True	3	1	7	2	0		0		False
AT5G48953	LCR86	low-molecular-weight cysteine-rich 86	gene	19847642	19848284	True	2	0	29	13	0		0		False
AT5G48960			gene	19849437	19853598	True	4	0	36	19	0		0		False
AT5G48970			gene	19856830	19859847	True	1	0	10	3	0		0		False
AT5G48980			gene	19860708	19862052	True	3	1	8	3	0		0		False
AT5G48990			gene	19862235	19863975	True	1	0	13	7	0		0		False
AT5G49000		Galactose oxidase/kelch repeat superfamily protein	gene	19864410	19865825	True	5	0	5	1	0		0		False
AT5G49010	SLD5	SYNTHETIC LETHALITY WITH DPB11-1 5	gene	19866231	19868877	True	0	0	8	0	1	HDR	0		False
AT5G49015			gene	19868926	19870410	True	0	0	17	7	0		1	HDR	False
AT5G49020	PRMT4A	protein arginine methyltransferase 4A	gene	19871191	19874974	True	4	0	17	4	0		0		False
AT5G49030	OVA2	ovule abortion 2	gene	19874925	19883297	True	4	0	7	0	0		0		False
AT5G49040			gene	19882676	19883251	True	4	0	5	0	0		0		False
AT5G49050			gene	19883929	19884381	True	1	0	10	0	0		0		False
AT5G49060			gene	19886308	19888571	True	3	0	9	0	0		0		False
AT5G49070	KCS21	3-ketoacyl-CoA synthase 21	gene	19888751	19890174	True	2	0	60	2	0		1	CPG	False
AT5G49100			gene	19897370	19899301	True	2	0	1	2	0		0		False
AT5G49110			gene	19900150	19906171	True	4	0	3	3	0		0		False
AT5G49120			gene	19908614	19909452	True	0	1	18	4	0		0		False
AT5G49130		MATE efflux family protein	gene	19915872	19917967	True	4	0	1	4	0		0		False
AT5G49140			gene	19918971	19923415	True	9	0	3	1	0		0		False
AT5G49150		gamete expressed 2	gene	19924354	19929256	True	2	0	10	2	0		0		False
AT5G49160	MET1	methyltransferase 1	gene	19932114	19938470	True	8	0	17	0	0		2	INVTR,INVTRAL	False
AT5G49170			gene	19938540	19939797	True	0	1	1	0	0		0		False
AT5G49180		Plant invertase/pectin methylesterase inhibitor superfamily	gene	19940462	19943015	True	0	0	4	1	0		0		False
AT5G49190		sucrose synthase 2	gene	19943181	19947588	True	2	0	7	5	0		0		False
AT5G49200			gene	19947689	19949175	True	4	1	12	8	0		0		False
AT5G49210			gene	19949691	19951713	True	2	0	10	6	0		0		False
AT5G49215		Pectin lyase-like superfamily protein	gene	19953459	19956145	True	19	0	32	7	0		0		False
AT5G49220			gene	19956218	19958861	True	1	0	18	1	0		0		False
AT5G49230	HRB1	HYPERSENSITIVE TO RED AND BLUE	gene	19958872	19960681	True	0	0	43	11	0		0		True
AT5G49240	APRR4	pseudo-response regulator 4	gene	19962934	19964351	True	2	0	32	10	0		0		False
AT5G49250			gene	19965343	19965945	True	5	0	9	5	0		0		False
AT5G49260			gene	19966799	19967527	True	0	0	12	5	0		1	CPG	False
AT5G49270	SHV2	SHAVEN 2	gene	19971884	19974530	True	1	0	5	4	0		0		False
AT5G49280			gene	19976222	19977620	True	0	0	21	6	0		0		False
AT5G49290		receptor like protein 56	gene	19979559	19984131	True	164	13	20	6	0		0		False
AT5G49300	GATA16	GATA transcription factor 16	gene	19984626	19985788	True	0	0	8	2	0		0		False
AT5G49305			gene	19988464	19991580	True	2	0	6	0	0		1	NOTAL	False
AT5G49310	IMPA-5	importin alpha isoform 5	gene	19991946	19994672	False	1	0	20	7	1	NOTAL	0		False
AT5G49320			gene	19994994	19996357	True	7	0	21	12	0		0		False
AT5G49330	MYB111	myb domain protein 111	gene	19998823	20001572	True	0	0	9	5	0		0		False
AT5G49340	TBL4	TRICHOME BIREFRINGENCE-LIKE 4	gene	20007313	20009038	True	3	0	3	2	0		1	TDM	False
AT5G49350			gene	20009520	20011099	False	4	2	10	0	1	TDM	0		False
AT5G49360	BXL1	beta-xylosidase 1	gene	20011812	20016857	True	3	0	2	0	0		0		False
AT5G49390			gene	20023442	20030387	True	1	0	8	2	0		0		False
AT5G49400			gene	20030652	20032283	True	3	0	2	0	0		0		False
AT5G49410			gene	20032287	20034020	True	1	0	5	3	0		0		False
AT5G49420		MADS-box transcription factor family protein	gene	20034672	20036205	True	7	0	12	3	0		0		False
AT5G49430			gene	20036988	20046702	True	2	0	10	6	0		1	CPL	False
AT5G49440			gene	20048239	20049776	False	0	0	11	6	1	CPL	0		False
AT5G49450	bZIP1	basic leucine-zipper 1	gene	20051829	20052735	True	0	0	3	2	0		0		False
AT5G49460	ACLB-2	ATP citrate lyase subunit B 2	gene	20054501	20058555	True	1	0	2	2	0		0		False
AT5G49470		PAS domain-containing protein tyrosine kinase family protein	gene	20063331	20068793	True	3	0	9	1	0		0		False
AT5G49480	CP1	Ca2+-binding protein 1	gene	20070489	20071682	True	3	0	6	1	0		0		False
AT5G49490	AGL83	AGAMOUS-like 83	gene	20075328	20076185	True	0	0	35	7	0		0		False
AT5G49500			gene	20077304	20080329	True	1	1	4	0	0		0		False
AT5G49510	PFD3	prefoldin 3	gene	20080600	20083042	True	0	0	4	1	0		0		False
AT5G49520	WRKY48	WRKY DNA-binding protein 48	gene	20090648	20093346	True	9	0	46	17	0		1	HDR	True
AT5G49525			gene	20096932	20097551	True	3	0	16	7	0		0		False
AT5G49530			gene	20100545	20104605	True	6	0	25	14	0		0		False
AT5G49540			gene	20104481	20106278	True	3	0	39	10	0		0		False
AT5G49550	BLOS2	BLOC subunit 2	gene	20106532	20107208	True	9	0	25	7	0		0		False
AT5G49555			gene	20107229	20110638	True	9	0	17	4	0		0		False
AT5G49560			gene	20110832	20111806	True	4	0	29	6	0		0		False
AT5G49570	PNG1	peptide-N-glycanase 1	gene	20111859	20116269	True	20	0	25	9	0		0		False
AT5G49580			gene	20123563	20127509	True	3	0	45	6	0		0		False
AT5G49590			gene	20128736	20129554	True	12	0	29	5	0		0		False
AT5G49610			gene	20131274	20132744	True	5	0	1	0	0		0		False
AT5G49620	MYB78	myb domain protein 78	gene	20137214	20139609	True	0	0	9	4	0		0		False
AT5G49630	AAP6	amino acid permease 6	gene	20142430	20146690	True	15	0	9	1	1	HDR	4	INVDP,INVDPAL,NOTAL	False
AT5G49640			gene	20151163	20151842	False	0	0	46	16	1	CPL	1	NOTAL	False
AT5G49645			gene	20151163	20151882	False	0	0	44	7	1	CPL	0		False
AT5G49650	XK-2	xylulose kinase-2	gene	20152731	20156613	True	32	0	19	3	0		1	CPL	False
AT5G49660	XIP1	XYLEM INTERMIXED WITH PHLOEM 1	gene	20161140	20164729	True	3	0	21	3	0		0		False
AT5G49665		Zinc finger (C3HC4-type RING finger) family protein	gene	20166891	20169923	True	4	0	5	4	0		0		False
AT5G49680			gene	20176080	20188567	True	1	0	3	4	0		0		False
AT5G49690		UDP-Glycosyltransferase superfamily protein	gene	20189655	20191604	True	0	0	17	11	0		0		True
AT5G49700		Putative AT-hook DNA-binding family protein	gene	20192159	20193800	True	3	0	12	10	0		0		False
AT5G49710			gene	20195303	20197419	True	2	0	13	3	0		0		False
AT5G49720	GH9A1	glycosyl hydrolase 9A1	gene	20197391	20200468	True	0	0	28	6	0		2	HDR,NOTAL	False
AT5G49730	FRO6	ferric reduction oxidase 6	gene	20201037	20204595	True	30	3	30	8	2	HDR,NOTAL	0		False
AT5G49740	FRO7	ferric reduction oxidase 7	gene	20205302	20208777	True	28	1	18	9	0		4	DUP,DUPAL,NOTAL	False
AT5G49750			gene	20210878	20213734	True	30	1	15	8	0		4	DUP,DUPAL,NOTAL	False
AT5G49760		Leucine-rich repeat protein kinase family protein	gene	20216332	20221382	True	6	0	11	4	0		0		True
AT5G49770			gene	20222669	20227466	True	1	0	2	0	0		0		False
AT5G49780			gene	20228645	20233095	True	21	0	5	3	0		0		False
AT5G49800			gene	20234509	20236329	True	9	0	17	6	0		0		False
AT5G49810	MMT	methionine S-methyltransferase	gene	20239293	20246398	True	1	0	7	0	0		0		False
AT5G49820	RUS6	ROOT UV-B SENSITIVE 6	gene	20246391	20249622	True	1	0	9	1	0		0		False
AT5G49830	EXO84B	exocyst complex component 84B	gene	20250419	20255089	True	4	0	0	1	0		0		False
AT5G49840			gene	20255173	20259982	True	1	0	2	0	0		0		False
AT5G49850			gene	20259440	20262585	True	17	0	34	6	0		2	DUP,DUPAL	False
AT5G49860			gene	20264567	20265334	True	1	0	0	0	2	DUP,DUPAL	1	NOTAL	False
AT5G49870			gene	20270101	20272895	False	66	1	0	0	4	NOTAL,TRANS,TRANSAL	0		False
AT5G49880	MAD1	mitotic arrest deficient 1	gene	20282111	20288084	True	32	1	36	2	1	NOTAL	6	DUP,DUPAL,INVDP,INVDPAL,TRANS,TRANSAL	False
AT5G49890	CLC-C	chloride channel C	gene	20288055	20292432	True	53	0	8	2	0		0		False
AT5G49900			gene	20296518	20302575	True	50	1	6	0	1	CPL	0		False
AT5G49910	cpHsc70-2	chloroplast heat shock protein 70-2	gene	20303334	20306469	True	5	0	7	3	0		0		False
AT5G49920			gene	20306409	20307943	True	1	0	3	0	0		0		False
AT5G49930	emb1441	embryo defective 1441	gene	20308033	20312892	True	1	0	27	3	0		0		False
AT5G49940	NFU2	NIFU-like protein 2	gene	20315390	20317401	True	2	0	31	3	0		0		False
AT5G49945			gene	20317405	20319830	True	2	0	5	1	0		0		False
AT5G49950			gene	20319733	20323649	True	4	0	18	5	0		1	HDR	False
AT5G49960		ion channel protein	gene	20323785	20327881	True	3	0	22	10	1	HDR	0		False
AT5G49970	PPOX	pyridoxin (pyrodoxamine) 5'-phosphate oxidase	gene	20329103	20333172	True	0	0	21	10	0		0		False
AT5G49980	AFB5	auxin F-box protein 5	gene	20333897	20336671	True	0	0	1	0	0		0		False
AT5G49990			gene	20337586	20342035	True	0	0	0	0	0		0		False
AT5G50000		Protein kinase superfamily protein	gene	20342505	20345302	True	0	0	4	1	0		0		False
AT5G50010		transcription factor bHLH145	gene	20348615	20350830	True	0	0	2	0	0		0		False
AT5G50030			gene	20354589	20355706	True	1	0	1	0	0		0		False
AT5G50040			gene	20356876	20358381	True	0	0	6	1	0		0		False
AT5G50050			gene	20360015	20361031	True	1	0	2	1	0		0		False
AT5G50060			gene	20362486	20363597	True	1	0	12	2	0		0		False
AT5G50070			gene	20364516	20365481	True	0	1	2	0	0		0		False
AT5G50080		ethylene response factor 110	gene	20365722	20367093	True	7	2	3	2	0		0		True
AT5G50090			gene	20369657	20371391	True	0	0	1	2	0		0		False
AT5G50100		Putative thiol-disulfide oxidoreductase DCC	gene	20371798	20373441	True	1	0	1	0	0		0		False
AT5G50110			gene	20373491	20376252	True	3	0	10	1	0		0		False
AT5G50115			gene	20379489	20381036	True	3	0	7	0	0		0		False
AT5G50120			gene	20382310	20384025	True	0	0	7	1	0		0		False
AT5G50130			gene	20389915	20393306	True	41	8	9	3	1	NOTAL	0		False
AT5G50140			gene	20395856	20398197	False	0	0	0	0	1	NOTAL	0		False
AT5G50160	FRO8	ferric reduction oxidase 8	gene	20415764	20418847	True	2	0	9	7	0		0		False
AT5G50170			gene	20420951	20425604	True	2	0	13	2	0		0		False
AT5G50175			gene	20427749	20428719	True	0	0	10	4	0		0		False
AT5G50180			gene	20430453	20433146	True	0	0	3	1	0		0		False
AT5G50200	WR3	WOUND-RESPONSIVE 3	gene	20436180	20437815	True	2	0	8	4	0		0		False
AT5G50210	QS	quinolinate synthase	gene	20442613	20446050	True	0	0	16	5	0		0		False
AT5G50220			gene	20446068	20447200	True	3	0	3	1	0		0		False
AT5G50230		Transducin/WD40 repeat-like superfamily protein	gene	20448310	20451062	True	2	0	1	2	0		0		False
AT5G50240	PIMT2	protein-l-isoaspartate methyltransferase 2	gene	20451228	20452569	True	1	0	4	1	0		0		False
AT5G50250	CP31B	chloroplast RNA-binding protein 31B	gene	20452487	20454041	True	2	0	8	3	0		0		False
AT5G50260	CEP1	cysteine endopeptidase 1	gene	20455317	20457068	True	1	0	9	4	0		0		False
AT5G50270			gene	20457487	20458996	True	8	0	5	2	0		0		False
AT5G50280	EMB1006	embryo defective 1006	gene	20458939	20461710	True	13	1	10	2	0		0		False
AT5G50290			gene	20461777	20464616	True	0	0	6	1	0		0		False
AT5G50300		AZA-GUANINE RESISTANT2	gene	20466068	20468217	True	6	0	15	9	0		0		True
AT5G50310			gene	20474457	20479478	True	5	0	22	4	0		0		False
AT5G50320	ELO3	ELONGATA 3	gene	20480626	20484945	True	0	0	4	0	0		0		False
AT5G50330			gene	20485134	20488702	True	1	0	15	3	0		0		False
AT5G50335			gene	20489033	20489727	True	1	0	9	4	0		0		False
AT5G50340		DNA repair protein RadA-like protein	gene	20491393	20496589	True	20	0	0	0	1	HDR	0		False
AT5G50345			gene	20497401	20497868	False	0	0	21	8	1	HDR	0		False
AT5G50350			gene	20498476	20501786	True	56	2	27	7	1	HDR	0		False
AT5G50360		von willebrand factor A domain protein	gene	20505089	20506354	True	2	0	12	4	0		0		False
AT5G50361			gene	20506381	20506578	True	0	0	15	4	0		0		False
AT5G50365			gene	20508126	20508776	True	7	0	6	4	0		0		False
AT5G50370			gene	20509115	20510810	True	2	0	6	6	0		1	NOTAL	False
AT5G50375	CPI1	cyclopropyl isomerase	gene	20511642	20514346	True	0	0	8	4	0		1	NOTAL	False
AT5G50380	EXO70F1	exocyst subunit exo70 family protein F1	gene	20516055	20518815	True	3	0	5	0	0		0		False
AT5G50390	EMB3141	EMBRYO DEFECTIVE 3141	gene	20520600	20523212	True	5	0	0	0	0		0		False
AT5G50400	PAP27	purple acid phosphatase 27	gene	20523366	20526521	True	0	0	29	13	0		0		False
AT5G50410			gene	20528068	20529885	True	0	0	7	3	0		0		False
AT5G50423			gene	20532860	20533471	True	0	0	3	1	1	CPG	0		False
AT5G50430	UBC33	ubiquitin-conjugating enzyme 33	gene	20534058	20537138	True	1	0	3	1	0		0		False
AT5G50440	MEMB12	membrin 12	gene	20537426	20538996	True	2	0	7	3	0		0		False
AT5G50443			gene	20540335	20541211	True	0	0	8	3	0		0		False
AT5G50450			gene	20543225	20544857	True	1	0	8	4	0		0		False
AT5G50460			gene	20551132	20552670	True	0	0	8	4	0		0		False
AT5G50470	NF-YC7	nuclear factor Y, subunit C7	gene	20555120	20555758	True	2	0	26	8	0		0		False
AT5G50480	NF-YC6	nuclear factor Y, subunit C6	gene	20557574	20558487	True	1	0	14	8	0		0		False
AT5G50490	NF-YC5	nuclear factor Y, subunit C5	gene	20560434	20561228	True	3	0	14	2	0		0		False
AT5G50500			gene	20562150	20562557	True	3	0	10	3	0		0		False
AT5G50510			gene	20567386	20568075	True	2	0	11	3	0		0		False
AT5G50520			gene	20569533	20571656	True	7	1	36	8	0		0		False
AT5G50530			gene	20571681	20575250	True	21	0	22	2	0		0		False
AT5G50540			gene	20574577	20575538	False	2	2	20	1	0		0		False
AT5G50550			gene	20576733	20579103	True	3	0	21	4	0		0		False
AT5G50560			gene	20579027	20579633	True	0	0	4	0	0		0		False
AT5G50565			gene	20580113	20582178	False	0	0	13	3	1	NOTAL	0		False
AT5G50562			gene	20580269	20580442	False	0	0	0	0	1	NOTAL	0		False
AT5G50570	SPL13A	SQUAMOSA PROMOTER-BINDING PROTEIN LIKE 13A	gene	20582083	20584721	True	0	0	0	0	3	DUP,DUPAL,NOTAL	0		False
AT5G50580	SAE1B	SUMO-activating enzyme 1B	gene	20585349	20587761	True	0	0	0	0	2	DUP,DUPAL	0		False
AT5G50590	HSD4	hydroxysteroid dehydrogenase 4	gene	20587936	20589490	True	0	0	0	0	2	DUP,DUPAL	0		False
AT5G50600	HSD1	hydroxysteroid dehydrogenase 1	gene	20589702	20591937	True	0	0	0	0	2	DUP,DUPAL	0		False
AT5G50610			gene	20593600	20594379	True	0	0	0	0	2	DUP,DUPAL	0		False
AT5G50620			gene	20600727	20601416	True	2	0	11	3	2	TRANS,TRANSAL	0		False
AT5G50630			gene	20602874	20604997	True	7	1	36	9	2	TRANS,TRANSAL	0		False
AT5G50640			gene	20605218	20608594	True	21	0	22	2	2	TRANS,TRANSAL	2	CPG,TRANSAL	False
AT5G50650			gene	20610075	20612445	True	3	0	21	4	2	TRANS,TRANSAL	2	CPG,TRANSAL	False
AT5G50660			gene	20612369	20612975	True	0	0	4	0	2	TRANS,TRANSAL	0		False
AT5G50665			gene	20613455	20615520	False	0	0	13	3	1	NOTAL	2	TRANS,TRANSAL	False
AT5G50670	SPL13B	SQUAMOSA PROMOTER-BINDING PROTEIN LIKE 13B	gene	20615565	20618063	True	1	0	18	7	1	NOTAL	0		False
AT5G50680	SAE1B	SUMO activating enzyme 1B	gene	20618733	20621103	True	3	0	20	8	0		0		False
AT5G50690	HSD7	hydroxysteroid dehydrogenase 7	gene	20621278	20622832	True	2	0	3	1	0		0		False
AT5G50700	HSD1	hydroxysteroid dehydrogenase 1	gene	20623024	20625279	True	5	0	20	7	0		0		False
AT5G50710			gene	20626942	20627720	True	2	0	20	7	0		0		False
AT5G50720	HVA22E	HVA22 homologue E	gene	20633193	20634618	True	0	0	9	3	0		0		False
AT5G50740		Heavy metal transport/detoxification superfamily protein	gene	20635826	20638104	True	3	0	42	9	0		0		False
AT5G50750	RGP4	reversibly glycosylated polypeptide 4	gene	20640992	20642787	True	2	0	47	16	0		0		False
AT5G50760		SAUR-like auxin-responsive protein family	gene	20644525	20645698	True	0	0	11	4	0		0		False
AT5G50770	HSD6	hydroxysteroid dehydrogenase 6	gene	20646680	20648725	True	2	0	15	3	0		0		False
AT5G50780		Histidine kinase-, DNA gyrase B-, and HSP90-like ATPase family protein	gene	20650086	20655401	True	5	0	12	3	0		0		False
AT5G50790	SWEET10	Nodulin MtN3 family protein	gene	20656193	20658001	True	3	0	1	3	0		0		False
AT5G50800	SWEET13	Nodulin MtN3 family protein	gene	20665068	20667312	True	0	0	5	3	0		0		False
AT5G50810	TIM8	translocase inner membrane subunit 8	gene	20675605	20676702	True	3	0	53	10	0		0		False
AT5G50820	NAC097	NAC domain containing protein 97	gene	20679222	20680274	True	1	0	27	4	0		0		False
AT5G50830			gene	20683262	20684890	True	0	1	26	4	0		0		False
AT5G50840			gene	20685772	20688942	True	3	0	16	4	0		1	HDR	False
AT5G50850	MAB1	MACCI-BOU	gene	20689243	20693470	True	1	0	6	1	0		0		False
AT5G50860			gene	20693455	20697233	True	5	0	10	3	0		0		False
AT5G50870	UBC27	ubiquitin-conjugating enzyme 27	gene	20699408	20701226	True	0	0	9	2	0		0		False
AT5G50890		alpha/beta-Hydrolases superfamily protein	gene	20702453	20704418	True	1	0	6	1	0		0		False
AT5G50900			gene	20704724	20706842	True	7	0	6	3	0		0		False
AT5G50910			gene	20708409	20709282	True	0	0	9	2	0		0		False
AT5G50915		basic helix-loop-helix (bHLH) DNA-binding superfamily protein	gene	20710103	20712473	True	1	0	16	5	0		0		False
AT5G50920	CLPC1	CLPC homologue 1	gene	20715453	20720681	True	0	0	4	0	0		0		False
AT5G50930		Histone superfamily protein	gene	20722069	20724481	True	1	0	4	1	0		0		False
AT5G50940			gene	20724578	20726479	True	4	1	10	1	2	DUP,DUPAL	0		False
AT5G50950	FUM2	FUMARASE 2	gene	20729431	20733941	True	7	0	45	14	0		2	NOTAL	False
AT5G50960	NBP35	nucleotide binding protein 35	gene	20734136	20736138	True	2	0	11	5	0		0		False
AT5G50970			gene	20736227	20739358	True	4	0	7	2	0		0		False
AT5G50990			gene	20739419	20741603	True	1	0	5	0	0		0		False
AT5G51000			gene	20742533	20743669	True	5	2	8	4	0		0		False
AT5G51010			gene	20744553	20745703	True	3	0	9	6	0		0		False
AT5G51020	CRL	CRUMPLED LEAF	gene	20745349	20747305	True	1	0	2	1	0		0		False
AT5G51030			gene	20747680	20749506	True	0	0	21	3	0		0		False
AT5G51040	SDHAF2	Succinate dehydrogenase assembly factor 2	gene	20750513	20752115	True	7	0	7	0	0		0		False
AT5G51050	APC2	ATP/phosphate carrier 2	gene	20753040	20756137	True	4	0	7	2	1	CPL	0		False
AT5G51060	RHD2	ROOT HAIR DEFECTIVE 2	gene	20757199	20762461	True	9	0	9	2	0		0		False
AT5G51070	ERD1	EARLY RESPONSIVE TO DEHYDRATION 1	gene	20764096	20768764	True	12	0	31	14	0		0		False
AT5G51080			gene	20768795	20771085	True	3	0	15	4	0		0		False
AT5G51090			gene	20772237	20773194	True	2	0	5	1	0		0		False
AT5G51100	FSD2	Fe superoxide dismutase 2	gene	20773235	20775739	True	3	0	18	3	0		0		False
AT5G51110		Transcriptional coactivator/pterin dehydratase	gene	20777501	20779488	True	0	0	1	1	1	CPG	0		False
AT5G51105			gene	20777574	20778118	True	3	0	17	3	0		0		False
AT5G51120	PABN1	polyadenylate-binding protein 1	gene	20779327	20781557	True	1	0	11	2	0		1	CPG	False
AT5G51130			gene	20781658	20784071	True	1	0	2	0	0		0		False
AT5G51140			gene	20783931	20786843	True	0	0	24	5	0		0		False
AT5G51150			gene	20788913	20791940	True	3	0	25	5	0		0		False
AT5G51160			gene	20792073	20793841	True	3	0	4	0	0		0		False
AT5G51170		U6 snRNA phosphodiesterase-like protein	gene	20793794	20795399	True	0	0	13	5	0		0		False
AT5G51180			gene	20796950	20801479	True	1	0	12	4	0		0		False
AT5G51190		Integrase-type DNA-binding superfamily protein	gene	20800473	20801437	True	1	0	25	5	0		1	CPL	False
AT5G51195			gene	20803106	20804268	True	0	1	4	1	1	CPL	0		False
AT5G51200	EMB3142	EMBRYO DEFECTIVE 3142	gene	20804715	20819629	True	3	0	9	1	0		1	CPL	False
AT5G51210	OLEO3	oleosin3	gene	20820068	20820944	True	2	0	4	3	0		0		False
AT5G51220			gene	20821040	20823411	True	0	0	5	1	0		0		False
AT5G51230	EMF2	EMBRYONIC FLOWER 2	gene	20823644	20829644	True	1	0	2	2	0		0		False
AT5G51250			gene	20830743	20831849	False	2	2	5	8	0		0		False
AT5G51260			gene	20831984	20833817	True	0	1	5	1	0		0		False
AT5G51270		U-box domain-containing protein kinase family protein	gene	20834899	20839061	True	3	0	6	3	0		0		False
AT5G51280			gene	20841239	20843992	True	0	0	6	2	0		0		False
AT5G51290	ACD5	ACCELERATED CELL DEATH 5	gene	20843923	20848376	True	3	0	5	1	0		0		False
AT5G51300		splicing factor-like protein	gene	20848794	20852384	True	1	0	7	4	0		0		False
AT5G51310			gene	20852712	20854812	True	1	0	27	6	0		0		False
AT5G51330	SWI1	SWITCH1	gene	20858503	20861711	True	3	0	6	2	0		0		False
AT5G51350	MOL1	MORE LATERAL GROWTH1	gene	20867599	20870848	True	3	0	8	0	0		0		False
AT5G51360			gene	20871918	20872277	True	1	0	6	0	0		0		False
AT5G51370			gene	20872719	20874349	True	1	0	7	0	0		0		False
AT5G51380			gene	20875832	20877989	True	19	2	6	2	0		0		False
AT5G51390			gene	20877967	20878464	True	2	0	9	2	0		0		False
AT5G51400			gene	20878491	20880184	True	1	0	7	2	0		2	INVDP,INVDPAL	False
AT5G51420			gene	20885419	20886762	True	3	0	1	0	0		0		False
AT5G51430	EYE	EMBRYO YELLOW	gene	20886745	20891007	True	1	0	3	1	0		0		False
AT5G51440		HSP20-like chaperones superfamily protein	gene	20891163	20892416	True	1	0	1	0	0		0		False
AT5G51450	RIN3	RPM1 interacting protein 3	gene	20892643	20897959	True	9	0	1	1	0		0		False
AT5G51451	RGF5	root meristem growth factor 5	gene	20898108	20898775	True	2	0	9	0	0		0		False
AT5G51460	ATTPPA	Haloacid dehalogenase-like hydrolase (HAD) superfamily protein	gene	20900859	20904647	True	5	0	38	11	0		0		False
AT5G51465			gene	20904578	20905568	True	5	0	20	3	0		0		False
AT5G51470			gene	20907195	20909533	True	5	0	37	5	0		0		False
AT5G51480	SKS2	SKU5 similar 2	gene	20910204	20913547	True	5	0	6	1	0		0		False
AT5G51490			gene	20913510	20915879	True	1	1	10	5	0		0		False
AT5G51500			gene	20917795	20919964	True	8	0	7	5	0		0		False
AT5G51510			gene	20921377	20922998	True	2	0	7	5	0		0		False
AT5G51520			gene	20925852	20926783	True	7	0	55	18	0		0		False
AT5G51530			gene	20927069	20931886	True	11	0	2	1	0		0		False
AT5G51540		Zincin-like metalloproteases family protein	gene	20932031	20936413	True	0	0	6	2	0		0		False
AT5G51545	LPA2	low psii accumulation2	gene	20936423	20937589	True	0	0	3	0	2	INVDP,INVDPAL	0		False
AT5G51550	EXL3	EXORDIUM like 3	gene	20939363	20940895	True	0	0	17	7	0		0		False
AT5G51560			gene	20945676	20948939	True	0	0	10	4	0		0		False
AT5G51570		SPFH/Band 7/PHB domain-containing membrane-associated protein family	gene	20949291	20951512	True	2	0	1	0	0		0		False
AT5G51580			gene	20952442	20953399	True	4	0	70	27	0		1	HDR	False
AT5G51585			gene	20952557	20953348	True	4	0	18	5	0		0		False
AT5G51590		AT hook motif DNA-binding family protein	gene	20956510	20959409	True	7	0	4	0	0		0		False
AT5G51600	PLE	PLEIADE	gene	20960779	20964537	True	0	0	2	6	0		0		False
AT5G51610			gene	20965577	20966805	True	0	0	2	6	0		0		False
AT5G51620			gene	20967034	20968506	True	0	0	7	8	0		0		False
AT5G51630			gene	20969128	20975940	True	1	0	1	0	0		0		False
AT5G51640	YLS7	YELLOW-LEAF-SPECIFIC GENE 7	gene	20975180	20977668	True	1	0	8	1	0		0		False
AT5G51650			gene	20978203	20979249	True	3	0	2	0	0		0		False
AT5G51660	CPSF160	cleavage and polyadenylation specificity factor 160	gene	20980005	20989499	True	0	0	6	1	0		0		False
AT5G51670			gene	20993424	20995644	True	2	0	2	2	0		0		False
AT5G51680			gene	20997320	20998907	True	1	0	11	4	0		0		False
AT5G51690	ACS12	1-amino-cyclopropane-1-carboxylate synthase 12	gene	20997413	21001054	True	3	0	2	0	0		0		False
AT5G51700	PBS2	PPHB SUSCEPTIBLE 2	gene	21001144	21003286	True	0	0	8	2	0		0		False
AT5G51710	KEA5	K+ efflux antiporter 5	gene	21004251	21008849	True	2	0	5	0	0		0		False
AT5G51720	NEET	NEET group protein	gene	21009347	21010345	True	0	0	9	1	0		0		False
AT5G51730			gene	21011392	21013747	True	8	3	0	2	1	NOTAL	0		False
AT5G51740		Peptidase family M48 family protein	gene	21016841	21019221	True	8	0	29	9	0		3	DUP,DUPAL,NOTAL	False
AT5G51750	SBT1.3	subtilase 1.3	gene	21020014	21022903	True	4	0	20	2	0		0		False
AT5G51760	AHG1	ABA-hypersensitive germination 1	gene	21026805	21029188	True	3	0	6	3	0		0		True
AT5G51770			gene	21030943	21033253	True	13	0	8	3	0		0		False
AT5G51780		basic helix-loop-helix (bHLH) DNA-binding superfamily protein	gene	21034626	21036773	True	0	0	12	2	0		0		False
AT5G51790			gene	21039533	21041618	True	1	1	6	4	0		0		False
AT5G51795			gene	21043083	21044194	True	1	2	6	1	0		0		False
AT5G51800			gene	21048191	21052069	True	3	1	12	6	0		0		False
AT5G51810	GA20OX2	gibberellin 20 oxidase 2	gene	21055179	21056881	True	0	0	4	0	0		0		False
AT5G51820	PGM	phosphoglucomutase	gene	21063298	21068327	True	35	0	13	4	0		0		False
AT5G51830		pfkB-like carbohydrate kinase family protein	gene	21069110	21071739	True	1	0	35	17	0		0		False
AT5G51840			gene	21071944	21074662	True	0	0	4	0	0		0		False
AT5G51845			gene	21077047	21077679	True	0	0	2	1	0		0		False
AT5G51850	TRM24	TON1 Recruiting Motif 24	gene	21079106	21081632	True	2	0	3	1	0		0		False
AT5G51860	AGL72	AGAMOUS-like 72	gene	21081844	21084427	True	2	0	4	1	0		0		False
AT5G51870	AGL71	AGAMOUS-like 71	gene	21085462	21088414	True	1	0	3	0	0		0		False
AT5G51880			gene	21089383	21091073	True	0	0	0	1	0		0		False
AT5G51890		Peroxidase superfamily protein	gene	21090956	21092410	True	0	0	4	1	0		0		False
AT5G51900			gene	21093681	21094454	True	1	0	5	0	0		0		False
AT5G51910		TCP family transcription factor	gene	21094547	21095891	True	2	0	5	2	0		0		False
AT5G51915			gene	21095146	21095319	True	0	0	7	1	0		0		False
AT5G51920			gene	21097076	21098959	True	1	1	23	2	0		0		False
AT5G51930			gene	21101116	21103818	True	3	3	22	2	0		0		False
AT5G51940	NRPB6A	RNA polymerase Rpb6	gene	21104551	21105947	True	0	0	2	2	0		0		False
AT5G51950			gene	21105909	21108710	True	3	0	3	0	0		0		False
AT5G51960			gene	21110333	21111424	True	1	0	5	0	0		0		False
AT5G51970		GroES-like zinc-binding alcohol dehydrogenase family protein	gene	21111445	21113403	True	0	0	2	0	0		0		False
AT5G51980			gene	21113361	21116314	True	0	0	2	0	0		0		False
AT5G51990	CBF4	C-repeat-binding factor 4	gene	21116877	21117860	True	0	0	2	0	0		0		False
AT5G52000	IMPA-8	importin alpha isoform 8	gene	21118946	21121119	True	3	0	4	0	0		0		False
AT5G52010			gene	21121405	21123133	True	0	0	3	2	0		0		False
AT5G52020			gene	21123958	21125065	True	0	0	4	4	0		0		False
AT5G52030			gene	21128085	21130244	True	4	0	5	6	0		0		False
AT5G52040	RS41	arginine/serine-rich splicing factor 41	gene	21130320	21133709	True	1	0	7	3	0		0		False
AT5G52045			gene	21131045	21131700	False	0	0	2	3	0		0		False
AT5G52050		MATE efflux family protein	gene	21138703	21140876	True	1	0	5	1	0		0		False
AT5G52060	BAG1	BCL-2-associated athanogene 1	gene	21152011	21154395	True	18	0	20	4	0		0		False
AT5G52070			gene	21161132	21165565	True	1	0	11	2	0		0		False
AT5G52080			gene	21167243	21167350	True	3	0	19	3	8	DUP,DUPAL,INVDP,INVDPAL,TRANS,TRANSAL	0		False
AT5G52090			gene	21167432	21169462	True	0	0	3	4	3	INVDP,INVDPAL	1	NOTAL	False
AT5G52100	CRR1	chlororespiration reduction 1	gene	21170048	21172346	True	1	0	2	3	0		4	INVDP,INVDPAL,NOTAL	False
AT5G52110	HCF208	HIGH CHLOROPHYLL FLUORESCENCE 208	gene	21171634	21174019	True	0	1	17	6	0		2	DUP,DUPAL	False
AT5G52115			gene	21174321	21175857	False	4	1	5	1	2	DUP,DUPAL	0		False
AT5G52120	PP2-A14	phloem protein 2-A14	gene	21176377	21180474	True	0	0	7	1	0		0		False
AT5G52130			gene	21182468	21183875	True	2	0	2	0	0		0		False
AT5G52140		RING/U-box superfamily protein	gene	21184522	21186872	True	1	0	3	3	0		0		False
AT5G52150			gene	21189988	21191303	True	2	0	1	2	0		0		False
AT5G52155			gene	21192097	21194086	True	0	0	1	4	0		0		False
AT5G52160			gene	21195044	21195763	True	0	0	3	3	0		0		False
AT5G52170		homeodomain GLABROUS 7	gene	21196602	21202664	True	4	0	1	3	0		0		False
AT5G52180			gene	21200040	21201610	True	2	0	2	0	0		1	CPG	False
AT5G52190			gene	21201631	21202543	True	1	0	0	0	0		1	CPG	False
AT5G52200	I-2	inhibitor-2	gene	21202549	21204816	True	0	0	2	0	1	CPG	0		False
AT5G52210	GB1	GTP-binding protein 1	gene	21204991	21207098	True	0	0	0	0	0		0		False
AT5G52220			gene	21207097	21207716	True	1	0	5	0	0		0		False
AT5G52230	MBD13	methyl-CPG-binding domain protein 13	gene	21207784	21212072	True	4	0	1	1	0		0		False
AT5G52240	MSBP1	membrane steroid binding protein 1	gene	21212940	21214842	True	2	0	1	2	0		0		False
AT5G52250	RUP1	REPRESSOR OF UV-B PHOTOMORPHOGENESIS 1	gene	21216772	21218351	True	3	0	2	2	0		0		False
AT5G52260	MYB19	myb domain protein 19	gene	21220031	21221288	True	0	0	8	1	0		0		False
AT5G52270			gene	21221432	21222605	True	2	2	47	22	0		0		False
AT5G52280			gene	21226721	21230378	True	3	0	37	7	0		0		False
AT5G52290	SHOC1	SHORTAGE IN CHIASMATA 1	gene	21230224	21236554	True	4	0	2	0	0		0		False
AT5G52300	LTI65	LOW-TEMPERATURE-INDUCED 65	gene	21237021	21239531	True	1	0	2	0	0		0		False
AT5G52310	LTI78	LOW-TEMPERATURE-INDUCED 78	gene	21240717	21243644	True	1	0	4	3	0		0		False
AT5G52320	CYP96A4	cytochrome P450, family 96, subfamily A, polypeptide 4	gene	21244723	21246774	True	0	0	7	12	0		0		False
AT5G52330			gene	21247355	21250426	True	0	0	5	0	0		0		False
AT5G52340	EXO70A2	exocyst subunit exo70 family protein A2	gene	21250646	21254137	True	0	0	3	0	0		0		False
AT5G52350	EXO70A3	exocyst subunit exo70 family protein A3	gene	21254911	21257618	True	2	0	3	3	0		0		False
AT5G52360	ADF10	actin depolymerizing factor 10	gene	21257934	21259408	True	0	0	2	0	0		0		False
AT5G52370			gene	21260278	21261336	True	0	0	1	1	0		0		False
AT5G52380			gene	21261353	21263151	True	0	0	6	0	0		0		False
AT5G52390			gene	21263897	21265460	True	4	0	7	0	0		0		False
AT5G52400	CYP715A1	cytochrome P450, family 715, subfamily A, polypeptide 1	gene	21272824	21275755	True	2	0	7	1	0		0		False
AT5G52410			gene	21275889	21279522	True	3	0	4	0	0		0		False
AT5G52420		transmembrane protein	gene	21281569	21282806	True	13	2	24	11	1	HDR	0		False
AT5G52430			gene	21282750	21285366	True	34	0	0	0	0		0		False
AT5G52440	HCF106	HIGH CHLOROPHYLL FLUORESCENCE 106	gene	21286735	21288913	True	0	0	0	0	0		0		False
AT5G52450			gene	21288850	21291928	True	9	0	5	1	0		0		False
AT5G52460	EDA41	embryo sac development arrest 41	gene	21292375	21293758	True	2	0	2	2	0		0		False
AT5G52470	FIB1	fibrillarin 1	gene	21294147	21296819	True	5	0	4	0	0		0		False
AT5G52480			gene	21296833	21297858	True	2	0	13	4	0		0		False
AT5G52490			gene	21298857	21300239	True	2	0	12	4	0		0		False
AT5G52500			gene	21301525	21302829	True	6	0	11	1	0		0		False
AT5G52510	SCL8	SCARECROW-like 8	gene	21307016	21309341	True	1	1	15	4	0		0		False
AT5G52520	OVA6	OVULE ABORTION 6	gene	21311020	21314180	True	0	0	4	1	0		0		False
AT5G52530			gene	21317130	21321267	True	93	7	27	7	0		0		False
AT5G52540			gene	21321428	21323780	True	1	0	3	2	0		0		False
AT5G52545			gene	21323781	21325604	True	0	0	4	1	0		0		False
AT5G52547			gene	21325837	21327498	True	0	0	3	2	0		0		False
AT5G52550			gene	21327712	21330136	True	1	0	4	2	0		0		False
AT5G52560	USP	UDP-sugar pyrophosphorylase	gene	21330608	21334811	True	4	0	6	1	0		0		False
AT5G52570	BETA-OHASE 2	beta-carotene hydroxylase 2	gene	21334793	21337126	True	3	0	3	2	0		0		False
AT5G52580			gene	21337861	21343051	True	3	0	7	1	0		0		False
AT5G52600	MYB82	myb domain protein 82	gene	21343102	21344106	True	1	0	12	4	0		0		False
AT5G52605			gene	21345216	21345600	True	4	2	11	2	0		0		False
AT5G52610			gene	21346423	21347478	True	3	0	21	8	0		0		False
AT5G52620			gene	21348554	21349681	True	3	0	16	6	0		0		False
AT5G52630	MEF1	mitochondrial RNAediting factor 1	gene	21350375	21352333	True	8	0	15	6	0		0		False
AT5G52640	HSP90.1	heat shock protein 90.1	gene	21352557	21355147	True	3	0	7	2	0		0		False
AT5G52650			gene	21355541	21357219	True	2	0	5	6	0		0		False
AT5G52655			gene	21357752	21358250	True	0	0	10	5	0		0		False
AT5G52660		Homeodomain-like superfamily protein	gene	21359001	21362273	True	1	0	13	7	0		0		False
AT5G52670			gene	21363486	21364401	True	0	0	7	5	0		0		False
AT5G52680			gene	21365651	21366953	True	3	1	50	16	0		0		False
AT5G52690			gene	21370499	21371592	True	5	0	25	3	0		0		False
AT5G52700			gene	21372820	21374195	True	18	4	32	5	0		1	HDR	False
AT5G52710			gene	21375704	21378172	True	2	0	40	6	0		0		False
AT5G52720			gene	21378702	21379744	True	2	0	8	1	0		1	NOTAL	False
AT5G52730			gene	21380164	21381069	True	11	3	17	8	0		1	NOTAL	False
AT5G52740			gene	21382482	21383432	True	3	0	47	11	0		0		False
AT5G52750			gene	21383979	21385015	True	2	0	16	5	0		0		False
AT5G52760			gene	21386727	21387714	True	1	0	17	4	0		0		False
AT5G52770			gene	21389766	21390189	True	1	1	6	2	0		0		False
AT5G52780		transmembrane protein, putative (DUF3464)	gene	21390412	21391561	True	0	0	3	0	0		0		False
AT5G52790			gene	21391566	21395016	True	1	0	3	2	0		0		False
AT5G52810		NAD(P)-binding Rossmann-fold superfamily protein	gene	21399331	21400686	True	50	0	33	8	0		0		False
AT5G52820		WD-40 repeat family protein / notchless protein	gene	21401312	21404470	True	12	0	95	29	0		0		False
AT5G52830	WRKY27	WRKY DNA-binding protein 27	gene	21410769	21412526	True	1	3	8	5	0		0		True
AT5G52840			gene	21413591	21415006	True	0	1	5	2	0		0		False
AT5G52850			gene	21414935	21417616	True	3	1	2	3	0		0		False
AT5G52860	ABCG8	ATP-binding cassette G8	gene	21419590	21421715	True	16	0	38	13	0		1	HDR	False
AT5G52870	MAKR5	MEMBRANE-ASSOCIATED KINASE REGULATOR 5	gene	21427827	21429495	True	15	3	30	12	0		1	HDR	False
AT5G52880			gene	21431778	21433794	True	0	0	4	0	0		0		False
AT5G52882			gene	21433859	21439133	True	5	0	60	29	0		0		False
